# Convergent approaches to delineate the metabolic regulation of tumor invasion by hyaluronic acid biosynthesis

**DOI:** 10.1101/2022.06.08.495338

**Authors:** Adrian A. Shimpi, Matthew L. Tan, Michael Vilkhovoy, David Dai, L. Monet Roberts, Joe Kuo, Lingting Huang, Jeffrey D. Varner, Matthew Paszek, Claudia Fischbach

## Abstract

Metastasis is the leading cause of breast cancer-related deaths and often driven by invasion and cancer-stem like cells (CSCs). Both the CSC phenotype and invasion have been associated with increased hyaluronic acid (HA) production. How these independent observations are connected, and which role metabolism plays in this process remains unclear due in part to the lack of convergent approaches that integrate engineered model systems, computational tools, and cancer biology. Using microfluidic invasion models, metabolomics, computational flux balance analysis (FBA), and bioinformatic analysis of patient data we investigated the functional links between the stem-like, invasive, and metabolic phenotype of breast cancer cells as a function of HA biosynthesis. Our results suggest that CSCs are more invasive than non-CSCs and that broad metabolic changes caused by overproduction of HA play a role in this process. Accordingly, overexpression of hyaluronic acid synthases (HAS) 2 or 3 induced a metabolic phenotype that promoted breast cancer cell stemness and invasion *in vitro* and upregulated a transcriptomic signature that was predictive of increased invasion and worse survival in patients. Collectively, this study suggests that HA overproduction leads to metabolic adaptations that help satisfy the energy demands necessary for 3D invasion of breast cancer stem cells further highlighting the importance of engineered model systems and multidisciplinary approaches in cancer research.

## Supplementary File 2 for "Convergent approaches to delineate the metabolic regulation of tumor invasion by hyaluronic acid biosynthesis" (part 1 of 3)

ensembl_gene_id	external_gene_name	baseMean	log2FoldChange_HAS2	lfcSE_HAS2	stat_HAS2	pvalue_HAS2	padj_HAS2	DEG_HAS2	log2FoldChange_HAS3	lfcSE_HAS3	stat_HAS3	pvalue_HAS3	padj_HAS3	DEG_HAS3
ENSG00000023171	GRAMD1B	270.530998506699	1.48903026550594	0.203680489849112	7.31061804991251	2.65916411542086e-13	1.13390649341227e-10	TRUE	2.02245739965592	0.202008609975779	10.0117386080643	1.35352643815952e-23	3.23083198876999e-21	TRUE
ENSG00000027869	SH2D2A	625.124361875775	1.20151125241708	0.211802305400159	5.67279591290122	1.40485559394983e-08	1.93394412197047e-06	TRUE	1.53933644205761	0.211370111190929	7.28265899745464	3.27303825022456e-13	2.03343105812753e-11	TRUE
ENSG00000038295	TLL1	151.716938128696	1.28864634771813	0.198379405667698	6.49586756942259	8.25562560337163e-11	2.09178409309777e-08	TRUE	1.89269020437	0.194791692106211	9.71648320267173	2.56487253068525e-22	5.53920864037633e-20	TRUE
ENSG00000053747	LAMA3	11808.2569980625	1.52493690459675	0.209723371279703	7.2711824881118	3.5635414199954e-13	1.48336653918523e-10	TRUE	2.51034831202213	0.209650616231669	11.9739610459725	4.86493676839693e-33	3.53019271661955e-30	TRUE
ENSG00000058085	LAMC2	41868.7250504315	1.62422048424856	0.17017143433233	9.54461299936276	1.3661671676155e-21	1.99039171595181e-18	TRUE	2.31667370627778	0.170154502680311	13.6151184352164	3.25617450063219e-42	3.93801744106457e-39	TRUE
ENSG00000059804	SLC2A3	345.706074530284	1.4510073933706	0.204525916193164	7.09449159489499	1.29827865041457e-12	4.53956112903957e-10	TRUE	1.96078249973902	0.203282884125495	9.64558579623726	5.13173515947754e-22	1.05789554009184e-19	TRUE
ENSG00000064655	EYA2	137.24297247474	2.30385690368882	0.241316089943302	9.54705052709133	1.33441216787569e-21	1.99039171595181e-18	TRUE	2.34108040712779	0.241307221052044	9.70165914190724	2.96635127444414e-22	6.33089158466955e-20	TRUE
ENSG00000065618	COL17A1	6257.31870255454	2.35519529778896	0.443363526608858	5.31210881464039	1.08363861980144e-07	1.14819721151446e-05	TRUE	2.980302325936	0.443326479732712	6.72259037568175	1.78521938029595e-11	8.50017448240128e-10	TRUE
ENSG00000073282	TP63	417.117363149907	3.04601637495729	0.389773959202494	7.81482780735189	5.50382175463336e-15	3.31804537021569e-12	TRUE	3.71597869730364	0.389107476016637	9.55000591441927	1.29688885023159e-21	2.52976996043562e-19	TRUE
ENSG00000074410	CA12	3739.6748794982	1.37922576983865	0.151051242781901	9.13084688637806	6.79655097187885e-20	8.487435760097e-17	TRUE	1.96646620159773	0.150868982317417	13.0342643755655	7.81167857142489e-39	7.458508471801e-36	TRUE
ENSG00000082074	FYB1	162.854066916571	1.84385392075992	0.234261487115996	7.87092211980589	3.52036744930991e-15	2.36717631216481e-12	TRUE	2.50403993983908	0.23129145234477	10.8263401628283	2.58272865337821e-27	9.76110010436126e-25	TRUE
ENSG00000085117	CD82	742.000093568361	1.30136615407168	0.243438116433881	5.34577811041	9.00294449397243e-08	9.87299277725791e-06	TRUE	1.32448462448551	0.243452385818569	5.44042573266285	5.31533950865012e-08	1.38343721702183e-06	TRUE
ENSG00000086570	FAT2	783.762774925975	3.2816345100918	0.429693917336866	7.63714443627812	2.22092309942564e-14	1.25252898539543e-11	TRUE	3.81518906555857	0.429446056905321	8.88397740347561	6.45113989676009e-19	8.73359170650186e-17	TRUE
ENSG00000086696	HSD17B2	334.424480892784	2.46522380096981	0.265549086272224	9.28349570159175	1.64007456377231e-20	2.2056479691101e-17	TRUE	2.88385137032011	0.264806853223148	10.8903955287363	1.28082783652728e-27	4.94372293243434e-25	TRUE
ENSG00000089472	HEPH	88.0542848693497	4.26730622566441	0.364469693823767	11.7082607908898	1.15627099258889e-31	6.73836192114386e-28	TRUE	3.63613340585159	0.367934338972856	9.88256061122862	4.95502732622286e-23	1.10974260154332e-20	TRUE
ENSG00000099139	PCSK5	55.9316414979863	2.03035274567907	0.321153542255186	6.32206243599757	2.58095048413297e-10	5.71174143216413e-08	TRUE	2.34523055630379	0.31839908472026	7.36569503132923	1.76226276782192e-13	1.13769426587393e-11	TRUE
ENSG00000101384	JAG1	1505.41734389686	1.07969735318351	0.141966671792409	7.6052874914353	2.84271252765531e-14	1.50603464003024e-11	TRUE	1.63301124681922	0.141500566332949	11.5406693353916	8.22824422669426e-31	4.66464307863939e-28	TRUE
ENSG00000104140	RHOV	226.564881586836	1.25705777367093	0.228849373632945	5.492948281725	3.95278577377789e-08	4.79906622798326e-06	TRUE	1.53002803083518	0.227986517906194	6.71104609556217	1.9323404879614e-11	9.12879916461141e-10	TRUE
ENSG00000105048	TNNT1	1063.82269465745	1.284764573454	0.156041988842999	8.23345423228782	1.81890891533671e-16	1.44545384394689e-13	TRUE	1.34305308928731	0.156017182964148	8.60836648740115	7.41090050700555e-18	8.78700301291422e-16	TRUE
ENSG00000105894	PTN	44.3911142013921	1.74899850398363	0.344300097585391	5.07986641958432	3.7770035433426e-07	3.20550257030382e-05	TRUE	2.16607431354487	0.339778393926681	6.37496189358137	1.83008449572876e-10	7.21729626891641e-09	TRUE
ENSG00000106278	PTPRZ1	83.4908513150604	2.31688974592594	0.322777196328426	7.17798460449016	7.07465245288648e-13	2.68882932247423e-10	TRUE	3.3260243873392	0.316130354338965	10.5210535517666	6.90965873673027e-26	2.16117446798317e-23	TRUE
ENSG00000112559	MDFI	463.509911641426	1.30511755234136	0.240970750196349	5.41608287013223	6.09188747999571e-08	7.100297920851e-06	TRUE	1.58637635389746	0.240559034833247	6.59454073299354	4.26574288165666e-11	1.88284286170641e-09	TRUE
ENSG00000114315	HES1	606.073633149052	1.04336306750788	0.180899162524549	5.76765007060933	8.0384495570252e-09	1.15193617709403e-06	TRUE	1.36091120884952	0.180402851454864	7.54373446913065	4.5670057552837e-14	3.28770045264292e-12	TRUE
ENSG00000115008	IL1A	828.526574000946	2.25443842488575	0.438225390856405	5.14447239234587	2.68273699416156e-07	2.43017051134334e-05	TRUE	4.04254429484671	0.437209711867264	9.24623626858962	2.32536793950379e-20	3.83495452641256e-18	TRUE
ENSG00000115221	ITGB6	579.095322722746	2.23414765555073	0.357359710103393	6.25181740522551	4.05703563306711e-10	8.15277631872555e-08	TRUE	3.06597302186904	0.356670760691729	8.59608737179036	8.2480014840261e-18	9.59147403344343e-16	TRUE
ENSG00000119714	GPR68	22.1990857758886	2.38259842464726	0.477725271585556	4.98738200878403	6.12029745234522e-07	4.88589773330372e-05	TRUE	2.19090564977741	0.481430327025159	4.55082600075362	5.34357247215664e-06	9.08507480950269e-05	TRUE
ENSG00000125845	BMP2	390.90644027813	1.16024527909371	0.151610423658779	7.65280678659013	1.96639257924055e-14	1.14594804876208e-11	TRUE	1.99161764299641	0.148995875649174	13.3669313618175	9.43537635501603e-41	1.00686566150792e-37	TRUE
ENSG00000131459	GFPT2	1833.44817814658	1.02503084019981	0.130004896834591	7.88455562180856	3.15656785107605e-15	2.20745102961451e-12	TRUE	2.05146558676937	0.129176564815314	15.8810972385153	8.56666271803558e-57	2.59013047279806e-53	TRUE
ENSG00000132854	KANK4	177.376160066377	2.18349771344847	0.254597813848801	8.57626261765624	9.80056348991024e-18	9.01806586811056e-15	TRUE	2.90903403388959	0.251865841355635	11.5499347518985	7.38765015273569e-31	4.32320520712188e-28	TRUE
ENSG00000134242	PTPN22	172.660623663827	1.40063964114691	0.207280847826564	6.75720721828991	1.40676928601598e-11	4.0990912379029e-09	TRUE	1.37530731398949	0.207599779408088	6.62480142277024	3.47715297593005e-11	1.55750696632955e-09	TRUE
ENSG00000134339	SAA2	104.354605017894	1.87292919878912	0.357072666161865	5.2452326270757	1.56085262270473e-07	1.55047650015607e-05	TRUE	2.73987392623063	0.352958263974594	7.76260030117286	8.32055206225988e-15	6.79924031357912e-13	TRUE
ENSG00000134569	LRP4	179.105323703074	1.22694308040917	0.189933551075807	6.45985437254034	1.04803787087375e-10	2.54483973562302e-08	TRUE	1.91865344643715	0.186223896662202	10.3029389934712	6.83408397916227e-25	1.85040473829825e-22	TRUE
ENSG00000134757	DSG3	850.064284506116	1.74785816496501	0.230818126894599	7.57244757368278	3.66257043865611e-14	1.82950625654357e-11	TRUE	2.39302389301567	0.230253648796647	10.392990102533	2.66853554625919e-25	7.56404739760749e-23	TRUE
ENSG00000134775	FHOD3	1291.54447531552	1.03876938083246	0.107836857905727	9.63278605298917	5.81315629130456e-22	1.01631411440878e-18	TRUE	1.28278941895544	0.107547539797757	11.9276500547361	8.49374535036687e-33	5.70685312596316e-30	TRUE
ENSG00000134955	SLC37A2	891.266868889526	2.02920035832435	0.174261523574733	11.6445691320615	2.44554477843283e-31	1.06888648403353e-27	TRUE	1.56696421322786	0.174849593811535	8.96178354818968	3.19468487020174e-19	4.52771704924452e-17	TRUE
ENSG00000135074	ADAM19	453.337171856815	1.48936804527476	0.188830063048955	7.88734601485908	3.08680670536698e-15	2.20745102961451e-12	TRUE	2.05587805277476	0.187681078100943	10.9541040235767	6.35036706906988e-28	2.67911648837202e-25	TRUE
ENSG00000135127	BICDL1	157.780654591739	1.63549835326264	0.329696139965133	4.96062329827582	7.02673425576836e-07	5.3645587333449e-05	TRUE	2.10736997422657	0.328168145256641	6.42161649351591	1.34834768770371e-10	5.4235865637767e-09	TRUE
ENSG00000136235	GPNMB	223.359053430668	1.71133254248112	0.224384531590407	7.62678483383606	2.40680800471385e-14	1.31494451082538e-11	TRUE	3.64688531618626	0.215798217140539	16.8995155034632	4.53618420667931e-64	2.05727294233423e-60	TRUE
ENSG00000137975	CLCA2	1983.6365812818	2.37444839285406	0.396847093617679	5.98328280852069	2.18684578647264e-09	3.47569317135465e-07	TRUE	2.73931122622812	0.39677514248371	6.90393861137755	5.05801646222029e-12	2.59201911415645e-10	TRUE
ENSG00000138678	GPAT3	89.2527242329664	2.29769971980165	0.267206119102144	8.59897867429944	8.04286289921487e-18	7.81185400372075e-15	TRUE	1.70739642910641	0.271926753781009	6.27888357936796	3.41012813474244e-10	1.29150593929776e-08	TRUE
ENSG00000139211	AMIGO2	1431.17416762717	1.21442819701615	0.182811118768247	6.64307622642857	3.07202857872781e-11	8.66262510353198e-09	TRUE	1.69350432654055	0.182490451371389	9.27996130106595	1.69540131527436e-20	2.82167662939377e-18	TRUE
ENSG00000139547	RDH16	25.4075543691213	3.18074962263235	0.591772928593087	5.37494952699922	7.66041376200568e-08	8.75339959484609e-06	TRUE	3.91193569067286	0.583793817054279	6.70088578603281	2.07159915240537e-11	9.63612313430404e-10	TRUE
ENSG00000140937	CDH11	86.327901309124	2.80311207260704	0.317884663361784	8.81801607841905	1.16505527387732e-18	1.19815655018807e-15	TRUE	3.31078790196053	0.314942139288393	10.5123687463393	7.57662121409651e-26	2.29633758687556e-23	TRUE
ENSG00000142173	COL6A2	213.274341711065	1.78954282044884	0.285122753092643	6.27639429346902	3.46514776678409e-10	7.21204504841504e-08	TRUE	1.55427452685197	0.28594052382157	5.43565670958153	5.45949777753511e-08	1.41284948904799e-06	TRUE
ENSG00000142494	SLC47A1	61.1596390955775	1.7164324756035	0.276468598136903	6.20841747370367	5.35208159910535e-10	1.01707002822999e-07	TRUE	1.81151292901271	0.27582072167871	6.56771876306977	5.10919198428991e-11	2.21207283501201e-09	TRUE
ENSG00000143469	SYT14	197.621811896388	1.11660841980198	0.229619249541709	4.86286938935034	1.15696194027282e-06	8.28982196794662e-05	TRUE	3.41459201800937	0.216773145533314	15.7519143324172	6.6633272345572e-56	1.66410144094754e-52	TRUE
ENSG00000143546	S100A8	417.859730261275	2.85766877239957	0.58569602901001	4.87909876600979	1.06571690004158e-06	7.73109069021863e-05	TRUE	3.31673666700051	0.585403433163606	5.66572807589525	1.46401543315807e-08	4.18907002727454e-07	TRUE
ENSG00000145703	IQGAP2	545.279797791403	1.27238780169638	0.179889015042488	7.07318232520117	1.51420323805339e-12	5.19074808056614e-10	TRUE	1.38323813185147	0.179745402920653	7.69554107852256	1.40896655516967e-14	1.10649620248195e-12	TRUE
ENSG00000149294	NCAM1	33.1641855585749	3.27956650480686	0.555802735132492	5.90059439708421	3.62194318713285e-09	5.60356976291227e-07	TRUE	4.22864220948657	0.547068420153563	7.72964048683268	1.07850728985514e-14	8.61903116531372e-13	TRUE
ENSG00000151136	BTBD11	105.757913033968	1.52712839063176	0.288669153451542	5.29023753446563	1.22157606281151e-07	1.24893650913062e-05	TRUE	1.91257701699578	0.286559040302823	6.67428609118266	2.4843855301322e-11	1.1307421079273e-09	TRUE
ENSG00000154764	WNT7A	28.4346864324817	3.43904395218778	0.70800661508969	4.85736132811715	1.18960394175471e-06	8.48891661783577e-05	TRUE	4.27266958327148	0.701135439412048	6.0939289944528	1.10172543414952e-09	3.85094433543477e-08	TRUE
ENSG00000158125	XDH	178.938470439974	1.82581169360316	0.298304398636247	6.12063282321746	9.32044529838941e-10	1.66274841991573e-07	TRUE	2.81239764223336	0.294968999321404	9.53455328764537	1.50532243046222e-21	2.87453202221212e-19	TRUE
ENSG00000159166	LAD1	271.630419261041	3.58270149647452	0.670274710695047	5.34512408018409	9.03551360957081e-08	9.87299277725791e-06	TRUE	3.80291273363171	0.67010931832524	5.67506320183112	1.38637460507294e-08	3.99844542299336e-07	TRUE
ENSG00000163993	S100P	288.683450173385	1.40608745526989	0.212354855752226	6.62140477216352	3.55801204788656e-11	9.81557853205258e-09	TRUE	1.87716636953673	0.211033026971301	8.8951307597555	5.83505524549406e-19	7.95892760966224e-17	TRUE
ENSG00000164647	STEAP1	240.255831311247	1.22957995056635	0.2287115547774	5.37611644397708	7.61095799153508e-08	8.75339959484609e-06	TRUE	1.84229801314473	0.226709454869311	8.12625134759706	4.42770420333684e-16	4.24989322501236e-14	TRUE
ENSG00000165474	GJB2	209.212743518499	1.71443295325485	0.206867588985163	8.28758609149653	1.15569945390271e-16	9.62147312027669e-14	TRUE	1.61789456177337	0.207425329607718	7.79988907253094	6.19616167936889e-15	5.13262872262242e-13	TRUE
ENSG00000165799	RNASE7	67.4002410306312	5.72400349606556	0.902487830156374	6.34247167086315	2.26107797505387e-10	5.06800336382907e-08	TRUE	7.17658141049079	0.898130448726753	7.99057800641852	1.3430755130464e-15	1.22435843629019e-13	TRUE
ENSG00000166922	SCG5	95.1533998037235	1.74246093885007	0.32465072700529	5.36718631411436	7.99744320613858e-08	9.02059997244651e-06	TRUE	2.57464737440363	0.319860775719802	8.04927509041939	8.32858578876322e-16	7.71655730383685e-14	TRUE
ENSG00000168143	FAM83B	138.276948771215	1.63675021698462	0.30846014129269	5.30619680755299	1.11936100354385e-07	1.1789029171661e-05	TRUE	3.28031388330754	0.300493889835093	10.916407934643	9.62266089083333e-28	3.79488459175234e-25	TRUE
ENSG00000168398	BDKRB2	55.3177588222808	2.76948919227713	0.462504415095667	5.98802757743247	2.12401056053165e-09	3.40679602108026e-07	TRUE	3.18200155680566	0.459993702483638	6.91748939088758	4.5971780110794e-12	2.3708328457093e-10	TRUE
ENSG00000169403	PTAFR	76.2066269320765	2.67834058665763	0.449826563304783	5.95416279327839	2.61406503597706e-09	4.11727018234117e-07	TRUE	3.20731245714115	0.447352431673878	7.16954291528093	7.52485783302461e-13	4.4320924009383e-11	TRUE
ENSG00000170873	MTSS1	531.791665147499	1.11628458458627	0.224230053192205	4.97830049404401	6.41450154340933e-07	4.9402964970672e-05	TRUE	2.00790460638093	0.222828755813502	9.01097615992373	2.04230420543276e-19	2.98785811215772e-17	TRUE
ENSG00000174343	CHRNA9	82.5975671122361	2.04984591850634	0.328901066102447	6.23240886020069	4.59316774673333e-10	9.02273614788076e-08	TRUE	2.4893790320736	0.326273467821867	7.62973173605615	2.35242710761585e-14	1.76344546112641e-12	TRUE
ENSG00000179913	B3GNT3	96.9717096485342	2.49670908629105	0.401344768771702	6.22085867453093	4.94441380447337e-10	9.60479850484532e-08	TRUE	3.18833723149453	0.398388891865245	8.00307763744825	1.21347375790669e-15	1.11179936576693e-13	TRUE
ENSG00000182568	SATB1	123.373200745711	3.27736024861902	0.322956172788309	10.1480031185757	3.38212768749906e-24	9.85495639342435e-21	TRUE	4.04951269363584	0.319772698638411	12.6637224218284	9.39372255346593e-37	8.52057604212127e-34	TRUE
ENSG00000187689	AMTN	35.940654968122	5.53642441632371	1.07087392844438	5.17000579551533	2.34086735044407e-07	2.14269025590648e-05	TRUE	6.81020827516818	1.06506914260471	6.39414663588251	1.61446441243012e-10	6.4369228364604e-09	TRUE
ENSG00000188042	ARL4C	182.664094749261	2.62486620311369	0.271290193233152	9.67549240107559	3.8324228748501e-22	7.44469434677825e-19	TRUE	3.21519110667773	0.269352208084105	11.9367542206069	7.61366510261688e-33	5.31228840871434e-30	TRUE
ENSG00000188175	HEPACAM2	59.1643417363292	2.49894057345961	0.333500762109071	7.4930580597664	6.72871171880467e-14	3.26772408277395e-11	TRUE	2.58203876227892	0.333083358497069	7.75192964887089	9.05065316391286e-15	7.32981692172068e-13	TRUE
ENSG00000198848	CES1	33.775536440419	2.28321777092913	0.452516793559259	5.04559787266798	4.52105388724146e-07	3.693532014516e-05	TRUE	3.04638731547137	0.443965835787286	6.86176068045687	6.80169452897119e-12	3.44663520810241e-10	TRUE
ENSG00000228695	CES1P1	63.8557988207629	2.19825910258557	0.371838992016778	5.91185741619691	3.38271303769053e-09	5.28035464624496e-07	TRUE	2.76444444856041	0.367888840022419	7.51434712831175	5.7195638756186e-14	4.06896503010184e-12	TRUE
ENSG00000241749	RPSAP52	111.551677107813	1.30109601622821	0.242273300991913	5.37036483550303	7.85775097773212e-08	8.92058833400589e-06	TRUE	1.40333047841006	0.241805611997864	5.80354801038469	6.49261507419534e-09	1.99631406883013e-07	TRUE
ENSG00000271447	MMP28	439.094250764162	1.8189933959112	0.254311063095497	7.15263179576322	8.51297298238737e-13	3.16664482236337e-10	TRUE	1.38034034006909	0.255103239279258	5.41090871275865	6.27057330993222e-08	1.60654670475135e-06	TRUE
ENSG00000107159	CA9	67.1547060986323	1.91136324863386	0.377662023540028	5.06104169732934	4.16972003311557e-07	3.4549391155905e-05	TRUE	1.18708978195122	0.383366742800034	3.0964860782679	0.00195829057337094	0.0138716709455378	FALSE
ENSG00000109819	PPARGC1A	81.528172918593	1.24544349357797	0.225700890612479	5.51811510445635	3.42654980140097e-08	4.18925665579673e-06	TRUE	0.69287161003457	0.232039187680638	2.98601118612857	0.00282642303994763	0.018607450735256	FALSE
ENSG00000121895	TMEM156	225.065114207595	1.09991392558278	0.201367854447768	5.46221207252364	4.70237838423686e-08	5.59263138038184e-06	TRUE	0.989594357318273	0.201999149072915	4.89900260402117	9.63243679791241e-07	1.98570495398783e-05	FALSE
ENSG00000124731	TREM1	87.5465102037441	2.05079242527165	0.325991100584019	6.29094604606571	3.15537000578507e-10	6.80891346917758e-08	TRUE	1.43654606521254	0.330208057332926	4.35042705140346	1.35872652571673e-05	0.000205063709675767	FALSE
ENSG00000126860	EVI2A	276.694300876497	1.05620355754015	0.15984580926941	6.60763996483632	3.90494939650974e-11	1.050311235372e-08	TRUE	0.803448347593598	0.16114168329485	4.98597464768618	6.16502288407679e-07	1.32668659715346e-05	FALSE
ENSG00000128298	BAIAP2L2	248.75232763965	1.35655628090786	0.211032488438867	6.42818691540395	1.29134895022479e-10	3.010220492904e-08	TRUE	0.517295534699709	0.214488548061947	2.41176295598918	0.0158755993047483	0.0714283846695035	FALSE
ENSG00000137868	STRA6	370.230297186886	1.18822068213934	0.197255814974594	6.02375490067243	1.70416376476763e-09	2.82702921722527e-07	TRUE	0.625573906388124	0.198923685885072	3.14479345988767	0.001662041242201	0.0120604360699074	FALSE
ENSG00000146938	NLGN4X	217.502081308323	1.12595841329093	0.19086803168976	5.89914614470944	3.65387492405193e-09	5.60356976291227e-07	TRUE	0.517435301685068	0.194056587901553	2.6664145097077	0.0076665102221586	0.04136768647834	FALSE
ENSG00000167680	SEMA6B	240.076409223994	1.09246681641307	0.178738166040003	6.11210711521215	9.83241483155649e-10	1.70198127227824e-07	TRUE	0.644897001735366	0.181016417426871	3.56264371432441	0.0003671388024433	0.00346708225670167	FALSE
ENSG00000170961	HAS2	35253.1823452937	10.1967100630173	0.205614688915839	49.5913502910824	0	0	TRUE	-2.01336754491775	0.270406978016099	-7.44569374536584	9.6436287214068e-14	6.52780106847167e-12	FALSE
ENSG00000203805	PLPP4	133.034972662008	1.21207338601701	0.211007940270397	5.74420746661853	9.23525020091658e-09	1.291679034101e-06	TRUE	0.510040687490702	0.216400614591371	2.35692809123398	0.0184268147230462	0.0796980692580348	FALSE
ENSG00000223779		11.1728033554988	5.61337183862673	1.13321164737577	4.95350700959162	7.28877313960094e-07	5.51643380085036e-05	TRUE	-1.88011815402866	1.62826964267926	-1.15467248467213	0.248224571309645	0.479885520219891	FALSE
ENSG00000233822	H2BC15	68.2083756770772	1.4186631196312	0.254669139641661	5.57061260593791	2.53845188149225e-08	3.1927880751172e-06	TRUE	-0.126886690414806	0.275842646435454	-0.459996639585956	0.645518632542508	0.822130536883195	FALSE
ENSG00000242352	FAM91A3P	18.4287910087245	2.7673792423138	0.558505814205277	4.95496944154758	7.23416576324169e-07	5.49890956690237e-05	TRUE	0.899039616346922	0.599389878025509	1.49992458883108	0.133633937789129	0.324445030170315	FALSE
ENSG00000006118	TMEM132A	2130.89141607489	0.750786260487196	0.143548532608061	5.23019111966203	1.69334885081237e-07	1.66319202015465e-05	FALSE	1.17552759372147	0.143293865889464	8.20361420514861	2.33265852634018e-16	2.29982382208354e-14	TRUE
ENSG00000006459	KDM7A	511.008127558812	0.0080970697991201	0.187032955165916	0.0432922090758671	0.965468601658323	0.98710320645661	FALSE	1.48082554987395	0.183467814173551	8.0713097092505	6.95480505995902e-16	6.5371564037677e-14	TRUE
ENSG00000006652	IFRD1	475.078932711039	0.0762179322292315	0.199180269019673	0.38265804441555	0.701973326610239	0.87862254217689	FALSE	1.13642122713278	0.19673323364069	5.7764578261765	7.62896131219352e-09	2.3143308890385e-07	TRUE
ENSG00000008517	IL32	283.964545608819	1.6644441344532	0.406090681884151	4.09870063191461	4.15476002483313e-05	0.00166983148308408	FALSE	3.32043558386956	0.403142614843496	8.23637953819043	1.77500230165298e-16	1.76924817331246e-14	TRUE
ENSG00000011201	ANOS1	26.9962836619626	1.22508108990616	0.449248161468361	2.72695849416946	0.00639210790087224	0.0827712233187975	FALSE	2.06582995837635	0.436273876834797	4.73516767349015	2.18874072573335e-06	4.12071255142466e-05	TRUE
ENSG00000011347	SYT7	67.4473782669514	1.34309482560863	0.297957400458505	4.50767399481213	6.55421774846607e-06	0.000362618319292508	FALSE	1.42752892954243	0.29749669861735	4.79846981891577	1.59882393923193e-06	3.13559622503854e-05	TRUE
ENSG00000019549	SNAI2	3180.60918628138	0.791145560191868	0.15888894253222	4.97923611035071	6.38357272304183e-07	4.9402964970672e-05	FALSE	1.46334839448194	0.158637522714056	9.2244783544661	2.84944451949079e-20	4.57449318832587e-18	TRUE
ENSG00000023445	BIRC3	8997.7439135283	0.0536645400339612	0.142584597021716	0.376369826439161	0.706641974709245	0.881059880462254	FALSE	1.88483267393791	0.142239995529942	13.2510737708871	4.44793337418804e-40	4.48277551895252e-37	TRUE
ENSG00000023839	ABCC2	1980.82257599702	0.889549093563025	0.147374605973212	6.03597266767057	1.58007998580104e-09	2.65620561459228e-07	FALSE	1.19112376713161	0.147195565122235	8.09211721930935	5.86364381591838e-16	5.56923363688876e-14	TRUE
ENSG00000026559	KCNG1	302.182260181414	0.223280512302817	0.194493880170201	1.14800790702219	0.250965299669646	0.569683489378674	FALSE	1.11138443024366	0.191304665508408	5.80949987440223	6.26597411742717e-09	1.94642185726449e-07	TRUE
ENSG00000026751	SLAMF7	62.4029799367713	0.697601702943806	0.279715244193456	2.49397098451071	0.0126322870215875	0.128331075389176	FALSE	1.85177635857911	0.26602323280579	6.96095727823518	3.37968261223427e-12	1.7874875296951e-10	TRUE
ENSG00000049249	TNFRSF9	15.2377383076249	1.12162889223053	0.963640225694357	1.1639498459317	0.244444337540721	0.563470622048882	FALSE	4.93915233167773	0.846125037108818	5.83737877389216	5.30284507221184e-09	1.66722551915069e-07	TRUE
ENSG00000050730	TNIP3	62.3079324634963	1.46235463768377	0.387039220597116	3.77831124046725	0.000157895465671492	0.00502820842683916	FALSE	3.45671740489525	0.368113366628507	9.39036100904129	5.97949547153629e-21	1.04301949374173e-18	TRUE
ENSG00000057704	TMCC3	36.8005613912128	1.55082243202129	0.455396410589668	3.4054340261778	0.000660589727111317	0.016312274292496	FALSE	2.84062157594814	0.440418791964065	6.4498191897768	1.11983672100968e-10	4.55492330848354e-09	TRUE
ENSG00000065809	FAM107B	870.53549732871	0.394251712439139	0.123562864425559	3.19069741764247	0.00141929838123547	0.0291239361492251	FALSE	1.16504991902648	0.122109799926248	9.54100260364154	1.41458032058676e-21	2.72998953146431e-19	TRUE
ENSG00000066468	FGFR2	57.5779994631283	1.13638404549625	0.354225331386997	3.20808238373763	0.0013362321562719	0.0279776608240737	FALSE	1.93629724539157	0.346886616550841	5.58193125074856	2.37862406790725e-08	6.55784486563914e-07	TRUE
ENSG00000067798	NAV3	274.066473862932	0.755963165142118	0.208565727174394	3.62458000834439	0.000289431411756446	0.00839669467521495	FALSE	1.24269135001061	0.206981388186145	6.00387967681915	1.92657497074672e-09	6.44833884581482e-08	TRUE
ENSG00000069667	RORA	157.425076763371	0.364555514678409	0.214304892271425	1.7011068240882	0.0889229297348428	0.362227306549106	FALSE	2.09740447052729	0.202244186667076	10.3706539361744	3.37209166252772e-25	9.41124843844852e-23	TRUE
ENSG00000069812	HES2	94.8984460011572	1.46170928344902	0.317653835548778	4.60157920310886	4.19299654127106e-06	0.00024435386177014	FALSE	1.73655238322252	0.316186554604221	5.49217655822275	3.97010193422982e-08	1.05603547197747e-06	TRUE
ENSG00000070190	DAPP1	68.9853567016695	1.1702880011266	0.293904752959346	3.98186143416497	6.8377641822724e-05	0.00250617675468906	FALSE	1.88731989680834	0.287396636199623	6.56695193710417	5.13556136449133e-11	2.2181956836485e-09	TRUE
ENSG00000070669	ASNS	26.4544810481258	0.0102348857716847	0.460799063855398	0.0222111687598751	0.982279508407213	0.993606235442228	FALSE	2.2945582798366	0.407972077087449	5.62430227141442	1.86259259562023e-08	5.23864996544909e-07	TRUE
ENSG00000072041	SLC6A15	5245.37394784793	0.354077081657881	0.132771672428084	2.66681194250729	0.00765745065357785	0.0923205801643265	FALSE	1.24473526188416	0.132509357529582	9.39356499110846	5.80030616300514e-21	1.02158596216579e-18	TRUE
ENSG00000073756	PTGS2	92.5079150530765	0.911598169574904	0.245713055298584	3.71001112849765	0.000207250137077076	0.00637914462415233	FALSE	2.1829287034678	0.234234381365469	9.31942053400706	1.16977406177089e-20	1.98325899575568e-18	TRUE
ENSG00000074211	PPP2R2C	916.318341806981	0.667356095551661	0.103754810564271	6.43204967482703	1.25894579438107e-10	2.99672963580831e-08	FALSE	1.17265673856498	0.102749895357371	11.4127292732163	3.61214549464995e-30	1.92729210054249e-27	TRUE
ENSG00000074527	NTN4	2571.3732166213	0.750746668847302	0.0989820798939542	7.58467259580345	3.33327685208483e-14	1.71399056485292e-11	FALSE	1.0406281382	0.0987816773477917	10.5346271306585	5.981986808963e-26	1.97307677638905e-23	TRUE
ENSG00000075213	SEMA3A	86.9598496111567	0.803883268096859	0.294401362697908	2.73056911398111	0.00632250745808607	0.0824181653813214	FALSE	1.75020600066972	0.287128085326798	6.09555835918213	1.09056116480135e-09	3.81927994028209e-08	TRUE
ENSG00000077150	NFKB2	2456.02764919268	0.366971761453799	0.13488126042996	2.72070234429902	0.0065143389718481	0.0836812551394712	FALSE	1.35672078020774	0.134263027510377	10.1049470235049	5.25239502873433e-24	1.27044930955026e-21	TRUE
ENSG00000079215	SLC1A3	792.521987111075	0.85374324387051	0.137844334425703	6.19353161976108	5.88308797947081e-10	1.10595728112998e-07	FALSE	1.57592191022255	0.136592460231045	11.5374004359896	8.54692684311422e-31	4.6984787836647e-28	TRUE
ENSG00000079263	SP140	56.9692594902535	0.93389883320809	0.344231352484692	2.71299760021023	0.00666775894426903	0.0851224106823635	FALSE	2.38872729565199	0.32857377984524	7.2699875710627	3.59520576781239e-13	2.21838870183281e-11	TRUE
ENSG00000081041	CXCL2	408.539268985887	0.574621069866993	0.248660047695096	2.31087010234788	0.0208400309153359	0.170398736270758	FALSE	2.10789241762889	0.245378097872056	8.59038535186616	8.6678121863084e-18	9.95207473872282e-16	TRUE
ENSG00000081181	ARG2	89.938023054587	0.356811672243437	0.272486852732898	1.3094638095923	0.19037728904301	0.508516355449159	FALSE	1.41651399937222	0.263320131838856	5.37943676953302	7.47192316702612e-08	1.89577843598631e-06	TRUE
ENSG00000087074	PPP1R15A	1946.74506742017	0.457570568725811	0.130067191991458	3.51795531002055	0.000434885594445168	0.0116612037541179	FALSE	1.45700741536321	0.129259382340973	11.2719664056553	1.80493200249173e-29	9.09535318255626e-27	TRUE
ENSG00000087086	FTL	45948.337022573	0.614513114335675	0.154360606506848	3.98102293222339	6.86193280562361e-05	0.00250977345691878	FALSE	1.19052956617109	0.154345077379516	7.71342751180673	1.22482935472302e-14	9.70289490132325e-13	TRUE
ENSG00000087494	PTHLH	36.6422520860666	1.85211370370949	0.415370269031538	4.45894625060145	8.2363569990385e-06	0.000436352210346031	FALSE	2.48183987818787	0.40826343707947	6.07901578437153	1.20922457028696e-09	4.19436767295905e-08	TRUE
ENSG00000090339	ICAM1	1153.735149335	0.381800832437621	0.141001776007133	2.70777321569557	0.00677362912234973	0.0859385761582296	FALSE	1.42087807361602	0.139673192940565	10.1728760093617	2.62054619390169e-24	6.79133264336722e-22	TRUE
ENSG00000091490	SEL1L3	2885.95906817854	0.558371325479424	0.11290471416315	4.94550940249108	7.59450045052088e-07	5.72304531795071e-05	FALSE	1.7018014669265	0.112184347628277	15.1696872416233	5.61437043897738e-52	1.01850294133489e-48	TRUE
ENSG00000092421	SEMA6A	95.8950093937436	0.598717149842082	0.287601697227431	2.08175805502506	0.0373645748330467	0.235064721772636	FALSE	2.17417245056454	0.274915024496344	7.90852538724543	2.60455535597071e-15	2.27159801503195e-13	TRUE
ENSG00000092621	PHGDH	5110.1185880302	0.268242390365216	0.111361586268351	2.40875152154195	0.0160071921027397	0.147213960827038	FALSE	1.00868846426455	0.111094420192994	9.07956009412762	1.09014554841664e-19	1.62101068801855e-17	TRUE
ENSG00000095739	BAMBI	407.226524292606	0.586713670656828	0.176732434870419	3.31978491150767	0.000900868272017763	0.0206691338578564	FALSE	1.32109650095747	0.174726349668867	7.56094603625126	4.00148242480417e-14	2.91529689431215e-12	TRUE
ENSG00000100167	SEPTIN3	170.085241188031	0.618310317792036	0.188046658197648	3.28806862997882	0.00100877244967337	0.0225182513463025	FALSE	1.21474328659893	0.184429564148149	6.58648895153895	4.5034905083952e-11	1.95918036721337e-09	TRUE
ENSG00000100290	BIK	77.0108027335515	1.38925796680287	0.301904212462695	4.60165148233742	4.19154144968809e-06	0.00024435386177014	FALSE	1.38490907762982	0.302226060579415	4.58236154411941	4.59754110945337e-06	7.96599744666605e-05	TRUE
ENSG00000100292	HMOX1	349.902501651085	0.802476042030222	0.163045262720932	4.92179919022694	8.57521795766113e-07	6.29918216612561e-05	FALSE	1.28519381036758	0.161478252773133	7.95892814231275	1.73535978814563e-15	1.53566643496341e-13	TRUE
ENSG00000100739	BDKRB1	17.210705995391	2.89565551963168	0.617694579058635	4.68784350357203	2.7609901950121e-06	0.000171780752951589	FALSE	3.0656279664063	0.615542500451357	4.980367666178	6.34635869943713e-07	1.36247684220697e-05	TRUE
ENSG00000100889	PCK2	1345.58921677665	0.258322840773845	0.112115522720339	2.30407738826857	0.0212182997994559	0.171536662163604	FALSE	1.25091744047688	0.11072645600604	11.297367274255	1.35210913971839e-29	7.00817482960896e-27	TRUE
ENSG00000100985	MMP9	21.5689512127029	3.82388972917112	0.957600173509267	3.99320074803027	6.51873338892732e-05	0.00241455542030967	FALSE	5.62019910786148	0.940015655557453	5.97883564452824	2.24738159045202e-09	7.46698707552932e-08	TRUE
ENSG00000101230	ISM1	139.876631221954	0.654711279533698	0.216849733630895	3.01919337677443	0.00253448701399718	0.0441339008622636	FALSE	1.36011862934503	0.21230152665295	6.40654191605704	1.48857199030937e-10	5.96118862609321e-09	TRUE
ENSG00000101255	TRIB3	2523.96051434633	0.785268869775156	0.166999065489402	4.70223511415392	2.57328939939051e-06	0.000163595703889252	FALSE	1.56666048901665	0.166644092134558	9.40123630516489	5.39256680767876e-21	9.59083867236278e-19	TRUE
ENSG00000101670	LIPG	763.616287051514	0.791731517946143	0.134755466765375	5.87532021483507	4.22026765520761e-09	6.25279147593175e-07	FALSE	1.40731008247184	0.133627636550977	10.5315795354577	6.17888435483281e-26	2.00162751930397e-23	TRUE
ENSG00000101695	RNF125	124.588346714771	0.559964052095458	0.216012502638778	2.59227611946075	0.00953432144440994	0.106510250359501	FALSE	1.19205374393999	0.211410546332216	5.6385727420938	1.71465386552074e-08	4.8300521388838e-07	TRUE
ENSG00000103044	HAS3	63910.1482055612	0.778699921377034	0.199437208613607	3.90448666419967	9.44255985509862e-05	0.00328199351782682	FALSE	11.2268830943456	0.18671890269537	60.1271908322112	0	0	TRUE
ENSG00000103154	NECAB2	27.5121956252131	2.01693669800692	0.451758646698962	4.46463330086727	8.02060008182766e-06	0.000428162416378856	FALSE	2.08323892643089	0.451309718609376	4.61598507749842	3.91235059985562e-06	6.91753920389677e-05	TRUE
ENSG00000104290	FZD3	1081.29840885644	0.165276573912455	0.131700903757243	1.25493879842389	0.209500978070769	0.528224055323227	FALSE	1.13888865165234	0.130240621627517	8.74449643606216	2.24012452099944e-18	2.80262751278971e-16	TRUE
ENSG00000104413	ESRP1	108.008795548936	0.596679303876313	0.590544115275048	1.01038904366765	0.312308934986938	0.626431622877996	FALSE	2.77910880478387	0.582029861033437	4.77485605265916	1.79835842206541e-06	3.46327177650623e-05	TRUE
ENSG00000104856	RELB	463.129889058025	0.99847450037931	0.194853273983337	5.12423774036608	2.98743846938271e-07	2.63784781617262e-05	FALSE	2.12586542532409	0.192402184813562	11.0490711287092	2.21494727088333e-28	9.8003313270962e-26	TRUE
ENSG00000104892	KLC3	48.309890105063	0.673904683059925	0.357425812577406	1.88543932571736	0.0593705488534449	0.298526116078452	FALSE	1.65503879945262	0.345981336859365	4.78360715776228	1.72177033688602e-06	3.33703372665057e-05	TRUE
ENSG00000105499	PLA2G4C	26.1258437368989	2.14508615095038	0.776872955302729	2.76118010841874	0.00575929057316084	0.0769798754515068	FALSE	5.3548457193103	0.723518454584292	7.40111836177974	1.35042294201855e-13	8.84405147695257e-12	TRUE
ENSG00000105835	NAMPT	7448.85554620184	0.273511103778539	0.138534337684266	1.97431992927197	0.0483453761974427	0.267221692083431	FALSE	1.21494129008591	0.138344109858808	8.78202397865626	1.60558848340837e-18	2.09546623579217e-16	TRUE
ENSG00000106823	ECM2	221.581551798795	0.431442722529165	0.218512600468051	1.97445237302115	0.0483303278777993	0.267221692083431	FALSE	1.26954537475565	0.215000447254021	5.90484992459431	3.52967916298481e-09	1.1373340976147e-07	TRUE
ENSG00000109265	CRACD	90.6628237629943	0.394136243691775	0.258018396466462	1.52755093857428	0.126624070832782	0.424418832509495	FALSE	1.41184100511239	0.248891986032159	5.67250487900389	1.40724511443282e-08	4.05219581284536e-07	TRUE
ENSG00000109321	AREG	20008.9993131648	0.882913087825619	0.142609501794347	6.19112385021048	5.97367473632108e-10	1.11103995122448e-07	FALSE	1.1201648237702	0.142595608336963	7.85553522183636	3.98068604422967e-15	3.39031105766998e-13	TRUE
ENSG00000110328	GALNT18	597.809998680547	0.926039328530885	0.185931449855516	4.98054164182817	6.34065565515466e-07	4.9402964970672e-05	FALSE	1.2689357559075	0.185389893755747	6.84468678524262	7.6643375578598e-12	3.83026852994861e-10	TRUE
ENSG00000110400	NECTIN1	2057.01098686344	0.997095813517099	0.190235518584535	5.24137564286672	1.59383875298482e-07	1.574298469968e-05	FALSE	1.0909393804504	0.190206918472996	5.73553995411203	9.72021738020522e-09	2.88128208324024e-07	TRUE
ENSG00000110852	CLEC2B	242.825921142572	0.412053806261777	0.186452443245905	2.20996731975421	0.0271074304451739	0.197961239128227	FALSE	1.02218525626383	0.18376190950596	5.56255243000005	2.65857118950095e-08	7.23075561450325e-07	TRUE
ENSG00000112096	SOD2	14341.4678435054	0.83639051840047	0.163506463452406	5.11533612029917	3.13182756693229e-07	2.73988043665014e-05	FALSE	2.72142929104055	0.163324524422248	16.6627106410838	2.44679325321478e-62	8.87745528131386e-59	TRUE
ENSG00000112715	VEGFA	5574.099640327	0.497200432203965	0.10699942687798	4.64675790059103	3.37192503438591e-06	0.000203983963239338	FALSE	1.08218180914354	0.106808155012302	10.1320148168358	3.98355248415394e-24	9.98354611749935e-22	TRUE
ENSG00000113389	NPR3	977.012345500304	0.282282733156822	0.179372498638036	1.57372359363992	0.115551364834893	0.409027032072976	FALSE	1.07815411255075	0.178436865436724	6.04221616375049	1.52011614606951e-09	5.18353891087348e-08	TRUE
ENSG00000113396	SLC27A6	70.8293522725955	0.830018899316938	0.317910551765732	2.61085671647847	0.00903157253999595	0.102865786786156	FALSE	1.52854815040174	0.311998468777167	4.89921683395649	9.62194114727586e-07	1.98570495398783e-05	TRUE
ENSG00000113739	STC2	7886.11506765528	0.267202324678633	0.163908875131049	1.63018826445486	0.103061713456089	0.386409593899378	FALSE	1.04137355557062	0.163785651194217	6.35814888531208	2.04199505194597e-10	8.01814550592032e-09	TRUE
ENSG00000114541	FRMD4B	711.650909985687	0.51842951743762	0.195077226285187	2.65756043034833	0.00787084780795115	0.0934677336187008	FALSE	1.32979785167687	0.193912964717807	6.85770471103914	6.9975711017143e-12	3.52619270433886e-10	TRUE
ENSG00000114796	KLHL24	2171.34118316931	-0.0726700571167548	0.180471147734179	-0.402668559651389	0.68719206607437	0.870340400693873	FALSE	1.96607335651586	0.179141169630995	10.9749945284251	5.04089085347851e-28	2.17730478507032e-25	TRUE
ENSG00000115290	GRB14	142.011302996489	0.877780882450293	0.232165117321716	3.7808474097077	0.000156295451767691	0.00499545408273224	FALSE	1.51149490092497	0.228558653643919	6.61315980308405	3.76201952241604e-11	1.6809555703485e-09	TRUE
ENSG00000115602	IL1RL1	46.6184181783023	0.910401233193439	0.374870900966622	2.42857269221465	0.0151583860525858	0.14254430659775	FALSE	2.60922280051832	0.353249846447317	7.38633810250631	1.50927720110735e-13	9.84884809542747e-12	TRUE
ENSG00000115604	IL18R1	117.058092438791	0.331775799812348	0.221167122191842	1.50011356355473	0.133584988086031	0.43379094028694	FALSE	1.04231559648647	0.215541318970651	4.83580411154667	1.32608464359454e-06	2.6510488460227e-05	TRUE
ENSG00000116183	PAPPA2	29.9684796260215	0.791332549361497	0.509684499457442	1.55259292798558	0.120520416255827	0.415511425241692	FALSE	3.45011702603842	0.458272839302682	7.52852172362691	5.13179810614222e-14	3.6796817961868e-12	TRUE
ENSG00000116701	NCF2	127.983335413712	0.732091555816151	0.229706282230886	3.1870767691077	0.00143718623014469	0.0293189344943053	FALSE	2.11058944768108	0.219777983393515	9.60327970569302	7.74402446134619e-22	1.5784758174526e-19	TRUE
ENSG00000116745	RPE65	172.765390535714	0.117559332949053	0.185359073030847	0.634224864350121	0.525934082938303	0.782944956744751	FALSE	1.03361618855685	0.179156059541691	5.76936214829129	7.95721386475831e-09	2.3978707096442e-07	TRUE
ENSG00000116852	KIF21B	230.597890587341	0.833970931916178	0.209293285536872	3.98469989028509	6.75654617632684e-05	0.0024920822109857	FALSE	2.28515408343767	0.202947174161934	11.2598467698511	2.0711853240845e-29	1.01549656660046e-26	TRUE
ENSG00000118322	ATP10B	15.0837017289335	1.79887533733215	1.02443013891578	1.75597658541755	0.0790924066655729	0.342270432112429	FALSE	5.32102332156298	0.936051424193142	5.68454166516503	1.31163943696424e-08	3.80103051533039e-07	TRUE
ENSG00000118503	TNFAIP3	911.202815619264	0.968690214974444	0.190790708488936	5.07723999059743	3.82957036845039e-07	3.23441443244532e-05	FALSE	2.95369091234837	0.188152659189785	15.6983745277236	1.55167151309199e-55	3.12765254655576e-52	TRUE
ENSG00000118971	CCND2	102.343668722804	0.674548638542509	0.361816597834487	1.8643385698162	0.0622741736562973	0.306146318986267	FALSE	2.61711266996052	0.349442011923477	7.48940476720252	6.9186663743977e-14	4.86478785650964e-12	TRUE
ENSG00000119547	ONECUT2	49.5440471505816	0.80974925680406	0.313870360630227	2.57988443119684	0.00988333845717187	0.109037332893833	FALSE	1.40071810263306	0.306683999712854	4.56730088281274	4.94044608254394e-06	8.49015412348652e-05	TRUE
ENSG00000119630	PGF	63.7498260557587	1.60081620874501	0.340706609355765	4.69851821123153	2.62055825976969e-06	0.000165397906337738	FALSE	1.58642467782206	0.341129918764991	4.65049997246054	3.31131289642573e-06	5.98312024442821e-05	TRUE
ENSG00000120875	DUSP4	7589.47286764097	0.556851727074401	0.117332815650936	4.74591634049786	2.07564494712929e-06	0.000135404853024856	FALSE	1.19056547430479	0.11719457815946	10.1588784481553	3.02536495279222e-24	7.73002050825403e-22	TRUE
ENSG00000121552	CSTA	1114.84821905476	0.964155728199929	0.217289397558176	4.43719637973495	9.11381408484686e-06	0.000479677517435195	FALSE	1.53248071728734	0.216860730682391	7.06665846077856	1.58708922148823e-12	8.85888786677478e-11	TRUE
ENSG00000122641	INHBA	89.6344245899858	2.14219373592334	0.479848989817635	4.46430810813517	8.03279028612164e-06	0.000428162416378856	FALSE	5.0954305016608	0.459070128208613	11.0994599486232	1.2620415447042e-28	5.72367391561974e-26	TRUE
ENSG00000123095	BHLHE41	46.4589939704256	1.41163918327939	0.445761019470787	3.16680714916549	0.00154122490313834	0.0311339756652323	FALSE	3.44549828861495	0.422894873022236	8.147410877771	3.7179871258235e-16	3.62623679836366e-14	TRUE
ENSG00000123610	TNFAIP6	22.6743206838352	2.79020315605767	0.588941930645562	4.73765410623628	2.16206431400786e-06	0.000139997668154812	FALSE	3.37011827304446	0.581897047282167	5.79160572954457	6.97166489510488e-09	2.12917462730804e-07	TRUE
ENSG00000124102	PI3	99.0279698730456	1.18399589696872	0.269937714734851	4.38618182024588	1.15357704841707e-05	0.000576228215356446	FALSE	2.23491970652251	0.262369811203618	8.51820450024282	1.62045884724835e-17	1.80345878981444e-15	TRUE
ENSG00000124216	SNAI1	276.245396344445	0.964623266016914	0.195931320684348	4.92327241325012	8.51088451671556e-07	6.27830354454591e-05	FALSE	1.02673786840293	0.195836051448604	5.24284400552465	1.58120215867906e-07	3.79351490909145e-06	TRUE
ENSG00000124575	H1-3	36.8740329725334	0.0564628571396165	0.691802285615401	0.0816170433571049	0.934951247872454	0.975691080197822	FALSE	4.92891612615666	0.543175531376289	9.0742602371426	1.14452310067788e-19	1.68803199751199e-17	TRUE
ENSG00000124788	ATXN1	560.496142258164	0.218590526456239	0.181000818616661	1.20767700459515	0.22717152653177	0.546230201946765	FALSE	1.14255303538974	0.179080745528191	6.38009983719816	1.76972573092501e-10	7.00973678705474e-09	TRUE
ENSG00000125538	IL1B	291.744367613599	2.41710458575123	0.573177124011813	4.21702905523043	2.47542089973778e-05	0.0011068486851692	FALSE	3.95468104634994	0.571396841680956	6.92107613811081	4.48225486285237e-12	2.32987350908323e-10	TRUE
ENSG00000126368	NR1D1	455.753059083897	0.291351853636834	0.163651837874579	1.78031519487195	0.0750243917747804	0.335117895094146	FALSE	1.23763851793403	0.160992207085549	7.68756786641463	1.49958305696124e-14	1.17258345846267e-12	TRUE
ENSG00000127152	BCL11B	20.3072833559056	1.81862842838478	0.522220333243152	3.48249256609854	0.000496769013261721	0.0129820817023239	FALSE	2.44400690699658	0.51203738713349	4.77310244995727	1.81409449018474e-06	3.4898714895484e-05	TRUE
ENSG00000128165	ADM2	104.622765925629	1.32163089102364	0.33003109536826	4.0045647503273	6.21317715894846e-05	0.0023210465014935	FALSE	4.29759888490152	0.30270209614478	14.1974533365835	9.50025519424622e-46	1.43620107899017e-42	TRUE
ENSG00000128422	KRT17	7139.66484098734	1.2160336410114	0.341237096791821	3.56360329062717	0.000365798659362627	0.0100549511732503	FALSE	1.5595463842681	0.341213296804942	4.5705908851484	4.86350936772355e-06	8.37086560150597e-05	TRUE
ENSG00000128641	MYO1B	9594.13537828736	0.729378839244013	0.140117852135898	5.2054668846665	1.93509455269589e-07	1.85886033322979e-05	FALSE	1.94516856155163	0.139934509233952	13.9005637151274	6.2844451712398e-44	8.76970152703548e-41	TRUE
ENSG00000128965	CHAC1	167.07539259199	0.665141431971312	0.319714614677621	2.08042235617536	0.037486810464807	0.235346031356098	FALSE	3.22349248109805	0.306380003521762	10.5212234612077	6.8972083239504e-26	2.16117446798317e-23	TRUE
ENSG00000130513	GDF15	480.832756959449	0.922490619090228	0.206079445766787	4.47638344356855	7.59180838199555e-06	0.000409653043032186	FALSE	1.68890615228287	0.204620507492965	8.25384597553568	1.5337699930144e-16	1.56315289007158e-14	TRUE
ENSG00000131242	RAB11FIP4	165.923422020629	0.556538025029176	0.22209376849037	2.50586960999452	0.0122150656136569	0.125179362323308	FALSE	1.29720287876643	0.218110152672045	5.94746674042692	2.72324076796936e-09	8.90131725616796e-08	TRUE
ENSG00000133477	FAM83F	471.339959789329	0.804845348485354	0.178133687705801	4.51820965955979	6.236471548573e-06	0.000347236407909878	FALSE	1.16848020856188	0.177355172588735	6.58836272721203	4.44703139330955e-11	1.94394208448261e-09	TRUE
ENSG00000134070	IRAK2	203.684209248152	-0.125673476011389	0.206048820294643	-0.609920871333695	0.541914225982834	0.791487365748709	FALSE	1.26962439888399	0.198189486511829	6.40611377136905	1.49275590600815e-10	5.96477640768587e-09	TRUE
ENSG00000134107	BHLHE40	2826.18967276737	0.445954505048174	0.14365916869387	3.10425369367465	0.00190759685107563	0.0361327364543393	FALSE	1.00643780240303	0.14338855287912	7.01895501554775	2.23533731065517e-12	1.21410940576633e-10	TRUE
ENSG00000134755	DSC2	606.379590967964	0.263678763051181	0.194136331026105	1.35821441384779	0.174395658218772	0.491312445344649	FALSE	1.39328734310191	0.192087526977719	7.25339830765546	4.06442566003584e-13	2.46597812370268e-11	TRUE
ENSG00000134762	DSC3	1616.35594607418	0.306372946639148	0.200981517736673	1.52438368507377	0.127412893210338	0.425594117691313	FALSE	1.13602685293008	0.200456492607893	5.66719909218521	1.45150652632586e-08	4.16642086931605e-07	TRUE
ENSG00000135069	PSAT1	6406.61545831208	0.278640498366193	0.091453268729018	3.0468074267725	0.00231285832955327	0.0413669057704825	FALSE	1.33158022587604	0.0910744526486714	14.6207875770908	2.06991927047409e-48	3.41367322597003e-45	TRUE
ENSG00000135116	HRK	143.077827057915	-0.379634882740278	0.233139176210632	-1.62836160318801	0.103448234226975	0.387277404494689	FALSE	1.84216347030083	0.214063141347523	8.60570137719388	7.58515046420141e-18	8.87756223039212e-16	TRUE
ENSG00000135525	MAP7	546.367365266397	0.424641745007152	0.199184132240015	2.13190548981814	0.0330146168283803	0.220978003832532	FALSE	1.14693112403008	0.197853981742362	5.79685641870767	6.75694929356476e-09	2.07035530487354e-07	TRUE
ENSG00000136010	ALDH1L2	4693.92236335142	-0.159179189163302	0.195327972694482	-0.81493288937309	0.415110725770089	0.708382705577205	FALSE	1.04176304827505	0.195028090120357	5.34160513817344	9.21271578461625e-08	2.28942297327018e-06	TRUE
ENSG00000136155	SCEL	26.4026787985261	1.24352047941522	0.447382961748324	2.77954367004875	0.00544353337207854	0.0745840861630479	FALSE	2.2840403879174	0.430396924873824	5.30682320415508	1.11552278260378e-07	2.74210010829473e-06	TRUE
ENSG00000136237	RAPGEF5	140.570012259252	0.889865199792871	0.196763152549689	4.52251952797997	6.11078468669242e-06	0.000341325395135602	FALSE	1.52460325911952	0.192446749283687	7.92220842801604	2.333287569283e-15	2.04483912050063e-13	TRUE
ENSG00000136244	IL6	87.0802333794388	0.883044097142929	0.304326268885789	2.90163613011773	0.00371219451123559	0.056949812791472	FALSE	1.89106993642111	0.296850484467023	6.37044584857732	1.88479482548179e-10	7.41693339025276e-09	TRUE
ENSG00000136869	TLR4	113.394783095815	0.540483060739777	0.241992213004919	2.23347294538271	0.0255177725013677	0.191811284377034	FALSE	1.10389041678898	0.23800023647421	4.63819042006958	3.51472896843992e-06	6.31228300763089e-05	TRUE
ENSG00000136999	CCN3	435.596294302663	0.814008334548366	0.138519045550721	5.87650839862525	4.19010158164419e-09	6.25279147593175e-07	FALSE	1.04884026845508	0.137858482316177	7.60809382805745	2.78167876780337e-14	2.05969120517228e-12	TRUE
ENSG00000137033	IL33	14.6932436642426	4.53118796776979	1.10146380285364	4.11378744905688	3.89219840492769e-05	0.00160111305207884	FALSE	5.32328285187496	1.09355075071008	4.86788825156798	1.12797078696413e-06	2.28572457853423e-05	TRUE
ENSG00000138378	STAT4	61.1883346559967	1.55867071112935	0.340081577994897	4.58322594337273	4.57856842923795e-06	0.00026418188728834	FALSE	2.98001234910971	0.326413285867309	9.12956818283773	6.87730582100158e-20	1.06633508460504e-17	TRUE
ENSG00000138675	FGF5	20.3883027673182	1.0735068534859	0.48567142627513	2.21035621082177	0.0270804503216289	0.197846850385724	FALSE	2.21449176770771	0.462718774948117	4.78582648382057	1.70285127946334e-06	3.30986897196966e-05	TRUE
ENSG00000139269	INHBE	11.1916399448808	2.78509433984442	1.45896687480337	1.90894967387096	0.0562685841204448	0.290446901735381	FALSE	7.42411970623395	1.27720155770693	5.81280195082373	6.14357301255529e-09	1.91167337942994e-07	TRUE
ENSG00000139364	TMEM132B	31.7469579228502	-0.536925655619755	0.401223182202664	-1.33822191597231	0.180824106933563	0.497928470864622	FALSE	1.80507408919096	0.344185156503632	5.24448557726199	1.56718963875337e-07	3.77060838682028e-06	TRUE
ENSG00000140297	GCNT3	20.3124872727141	1.8575092433764	0.5426678924304	3.42292084954084	0.000619521138720277	0.0154509102257441	FALSE	2.86698866961893	0.525952379123465	5.45104230614369	5.00754549399661e-08	1.31084967974881e-06	TRUE
ENSG00000140961	OSGIN1	324.532416265871	0.284943332850154	0.138734919244416	2.05386887743926	0.0399883842926687	0.242689723854828	FALSE	1.00770903052061	0.135412617538516	7.44176612813787	9.93479956139419e-14	6.69989586777889e-12	TRUE
ENSG00000141448	GATA6	147.129140025489	0.659488758366204	0.185711917867979	3.5511385910894	0.000383568381076311	0.0104514835722682	FALSE	1.3234245135749	0.18098374780106	7.31239423237952	2.62423827020771e-13	1.6472770401328e-11	TRUE
ENSG00000141682	PMAIP1	662.979885954918	0.170084030533416	0.18732903694949	0.907942694326009	0.363908499077523	0.667083059398641	FALSE	1.72201585149954	0.184472689228364	9.33480104129564	1.01181101852521e-20	1.73162864972319e-18	TRUE
ENSG00000142949	PTPRF	5068.97102451411	0.57057970390003	0.147801268435269	3.8604520105991	0.000113177467756516	0.00381984878144242	FALSE	1.32045606226944	0.147604884030661	8.94588326762377	3.68986899830813e-19	5.1490702691006e-17	TRUE
ENSG00000143067	ZNF697	386.064143071444	0.519533576889228	0.155324922133211	3.34481788082701	0.000823366162106162	0.0193740385088856	FALSE	1.43450283329543	0.152236408440685	9.42286308504417	4.38952295161108e-21	7.88419166981946e-19	TRUE
ENSG00000143195	ILDR2	80.4151095661208	1.08589092802716	0.260087865391056	4.17509262261991	2.97864837438401e-05	0.00128608188813247	FALSE	2.2639624387828	0.248897731398784	9.09595449528416	9.37592484939178e-20	1.4174054391068e-17	TRUE
ENSG00000143502	SUSD4	20.1876196091883	0.93194638953772	0.478548143742313	1.94744541740308	0.0514813575415137	0.276069712937101	FALSE	2.07790962252176	0.454563709501724	4.57121758531821	4.8489846812641e-06	8.36173299456387e-05	TRUE
ENSG00000144366	GULP1	290.703860989016	0.00788311653450774	0.179262430796096	0.0439752852814681	0.964924104292718	0.98710320645661	FALSE	1.80420982657827	0.170768001782789	10.565268713943	4.31730430960862e-26	1.47773995246434e-23	TRUE
ENSG00000144802	NFKBIZ	399.681605499286	-0.0346636284321884	0.218145339067472	-0.15890153133855	0.873746454192144	0.952816388317269	FALSE	1.11590016997549	0.215182114020512	5.18584072405349	2.15042539165026e-07	5.00139320896504e-06	TRUE
ENSG00000144821	MYH15	48.9209944083717	0.717108667376772	0.321430422115096	2.23099189758707	0.0256816657225303	0.192535403870925	FALSE	1.47935289397912	0.311940716673736	4.74241679558105	2.11183574570922e-06	3.99904094602411e-05	TRUE
ENSG00000145362	ANK2	504.314041201505	0.149205584199954	0.132607418537501	1.12516770061216	0.260517977290682	0.579691459459461	FALSE	1.11918784333328	0.129483268595773	8.64349390829181	5.45196297316745e-18	6.59360401974871e-16	TRUE
ENSG00000145555	MYO10	1940.69702591457	0.771178341675915	0.127079368906526	6.0684778993761	1.29128181008756e-09	2.1917941636661e-07	FALSE	1.06205910453586	0.126872370169605	8.3710827118315	5.70912176340333e-17	6.02146383197092e-15	TRUE
ENSG00000146592	CREB5	295.937959365431	0.875697802511293	0.1799796623642	4.86553753356457	1.14146145316658e-06	8.21241587889352e-05	FALSE	1.8625277261393	0.176357144044104	10.5611129973477	4.51278957130604e-26	1.51604658542709e-23	TRUE
ENSG00000147852	VLDLR	71.0458776892487	0.894620590915842	0.287020531771202	3.11692193375555	0.00182749958312891	0.0352650940528066	FALSE	2.52802249568627	0.269394724392872	9.384083156727	6.34661863108751e-21	1.09651436749103e-18	TRUE
ENSG00000148680	HTR7	153.694377319029	1.05439796831208	0.221961236246632	4.75036986701808	2.0304492537949e-06	0.000133452422195851	FALSE	1.22824492773561	0.221173969273176	5.55329784862062	2.80329813651863e-08	7.57893166834344e-07	TRUE
ENSG00000148926	ADM	754.834528033955	0.216753291321621	0.229326984291936	0.945171332500892	0.344571412548166	0.653235958097981	FALSE	1.07741015886346	0.228285902666564	4.71956501158607	2.36349502829738e-06	4.41112791238094e-05	TRUE
ENSG00000149573	MPZL2	406.813756739416	1.19523772090516	0.395596065044633	3.02135897325042	0.00251642831949215	0.0440387550647461	FALSE	2.11315522119644	0.394533285393808	5.35608857206349	8.50428322472137e-08	2.13088676767501e-06	TRUE
ENSG00000151012	SLC7A11	2778.42619781852	0.174755767433225	0.177179721419099	0.986319235821916	0.323976483328019	0.63740246171623	FALSE	2.04569070326354	0.176267008637028	11.6056357856283	3.85809410974742e-31	2.49963161589029e-28	TRUE
ENSG00000151632	AKR1C2	9171.06758958206	0.00382074544900251	0.200979498351659	0.0190106228761565	0.984832631112118	0.994714737721809	FALSE	1.22138800759172	0.20083216804839	6.08163532496166	1.18962898503647e-09	4.13430257041123e-08	TRUE
ENSG00000151834	GABRA2	66.0674074435558	1.31127596624095	0.300557024121157	4.36281923563486	1.2839702982665e-05	0.000627029405714895	FALSE	1.93230676515919	0.294960924178829	6.55106018039077	5.71300283675139e-11	2.45591432373239e-09	TRUE
ENSG00000152939	MARVELD2	228.751948817377	0.363705566771983	0.178059713427773	2.04260447110915	0.0410916081530682	0.246147642348444	FALSE	1.00131616796118	0.174897276452225	5.72516729975896	1.03331860430692e-08	3.04803785377752e-07	TRUE
ENSG00000153294	ADGRF4	143.399127782894	0.930175315573857	0.186080905033996	4.99876822613218	5.76977049263702e-07	4.64852062316927e-05	FALSE	1.35257323461363	0.183219388414884	7.38226039457602	1.55624439210015e-13	1.01189353107845e-11	TRUE
ENSG00000153982	GDPD1	56.0487175685188	0.342595684679849	0.294054743631893	1.16507450431992	0.243988836055774	0.563123012641993	FALSE	1.34379769696607	0.281162308451675	4.77943755820684	1.75786254549794e-06	3.3932892949508e-05	TRUE
ENSG00000154263	ABCA10	157.113459007083	0.610319891066259	0.185568627382675	3.28891741925574	0.00100573527800692	0.0225137898404545	FALSE	1.0665289808972	0.182595285321915	5.84094479228704	5.19056049312023e-09	1.63475621364052e-07	TRUE
ENSG00000154310	TNIK	557.299284202796	0.81784382396878	0.138980718954817	5.88458478355306	3.99054536049027e-09	6.01437108081477e-07	FALSE	1.23233026817786	0.138007693760564	8.9294316468753	4.28202990828255e-19	5.92979424169113e-17	TRUE
ENSG00000154639	CXADR	231.084200337917	0.421985123555906	0.209277888858353	2.01638656552734	0.0437595692206677	0.253831635263747	FALSE	1.56500060239782	0.204300191632722	7.66029923854048	1.8550035527637e-14	1.41393359036497e-12	TRUE
ENSG00000154803	FLCN	454.86838709621	0.637147991346859	0.122961108605298	5.18170337413017	2.19868678299532e-07	2.02313900142669e-05	FALSE	1.10297390875419	0.121385528563374	9.08653545285123	1.02245165556287e-19	1.53291698211289e-17	TRUE
ENSG00000155265	GOLGA7B	11.7332355535956	2.58856408030925	0.923008733395806	2.80448492701229	0.00503970439568751	0.0709413461753662	FALSE	4.23942422460051	0.892311302064753	4.75105965237775	2.02353420883968e-06	3.84386744320006e-05	TRUE
ENSG00000155816	FMN2	143.446246059505	0.466641536483072	0.201462547670958	2.31626941025893	0.0205435634493731	0.169097514023254	FALSE	1.62153802008653	0.1930159104844	8.40105883508287	4.42470627036022e-17	4.72168214415322e-15	TRUE
ENSG00000155974	GRIP1	85.9236512052525	1.29762470684001	0.324252551512533	4.00189513016016	6.28371503396619e-05	0.00234239210956995	FALSE	3.08477951982573	0.310157339879865	9.94585367871859	2.62910044344494e-23	5.96181389306683e-21	TRUE
ENSG00000156113	KCNMA1	69.6249529234068	1.33252378266064	0.302673492799118	4.40251232553433	1.07004508838368e-05	0.000545411028577604	FALSE	1.56371133740674	0.300930069036835	5.19626151820453	2.03336159298028e-07	4.75964034300068e-06	TRUE
ENSG00000156453	PCDH1	320.362182600195	1.8156863828705	0.402516355216016	4.51083877547308	6.45717860364781e-06	0.0003583836619923	FALSE	3.06277942724933	0.400701953758024	7.64353504774494	2.11337568141668e-14	1.60413172537992e-12	TRUE
ENSG00000156804	FBXO32	4211.36727515073	0.64906973516534	0.171445754292382	3.78586065221785	0.00015317749807191	0.00490476593185201	FALSE	2.09089015232849	0.171023503931964	12.2257473637091	2.26489038199017e-34	1.71197401748682e-31	TRUE
ENSG00000157214	STEAP2	260.912070138831	0.492175996894163	0.166441928551546	2.95704334344899	0.00310604452939939	0.0505614306401206	FALSE	1.25478737658181	0.162919820391293	7.70187061075886	1.34088626728842e-14	1.05760946847301e-12	TRUE
ENSG00000157570	TSPAN18	127.711220902217	1.46529080450758	0.305192606366694	4.8012002058366	1.57717489501643e-06	0.000108987148970641	FALSE	2.09398826030775	0.302354325331471	6.92561040101579	4.3409963707634e-12	2.26293147017296e-10	TRUE
ENSG00000159399	HK2	2155.8833307024	0.621665118888369	0.11602490730825	5.35803159261964	8.41335311963823e-08	9.37111994728257e-06	FALSE	1.17122267794419	0.115605668128398	10.131187310326	4.01741285804229e-24	9.98354611749935e-22	TRUE
ENSG00000160200	CBS	27.2780069868752	0.0122302377253972	0.420288388377999	0.0290996326893466	0.976785128746508	0.991497964593944	FALSE	1.94098646453666	0.376718239230157	5.1523559584032	2.57234181846546e-07	5.92193565086066e-06	TRUE
ENSG00000161011	SQSTM1	23484.0024443827	0.546300008855857	0.0946242738172135	5.77336012016482	7.77061176678506e-09	1.12275707040251e-06	FALSE	1.68609827915175	0.0945191313933666	17.8386984126484	3.53842382579021e-71	2.13968488745534e-67	TRUE
ENSG00000162772	ATF3	263.054004578996	0.0889102230401263	0.260480265957839	0.341331895962196	0.732853738644542	0.893575642361294	FALSE	3.74196156255073	0.237648080750429	15.7458101522832	7.33852132053378e-56	1.66410144094754e-52	TRUE
ENSG00000162892	IL24	200.642921682742	3.24923949142647	0.911418167729917	3.56503700109402	0.000363804860702637	0.0100549511732503	FALSE	9.17884215339541	0.873165835368804	10.5121407430222	7.59496473251384e-26	2.29633758687556e-23	TRUE
ENSG00000162894	FCMR	122.089701208716	1.21799326731617	0.252879817729584	4.81649060906326	1.46105037780693e-06	0.000101767106594416	FALSE	2.00506439426481	0.248168948518269	8.07943300818397	6.50685948887205e-16	6.14796552018895e-14	TRUE
ENSG00000163202	LCE3D	10.9014026446002	1.81893717972683	0.870714463560458	2.08901684289127	0.0367062070430127	0.233188451211116	FALSE	3.91878508037437	0.819114862858362	4.78417039912995	1.71694984223911e-06	3.33124995594221e-05	TRUE
ENSG00000163207	IVL	29.5059900898953	2.48712382735014	0.518564505876032	4.79617058083939	1.6172757276912e-06	0.00011088169234206	FALSE	3.23865631255978	0.510247651520148	6.3472243388305	2.19234324802182e-10	8.57140061688877e-09	TRUE
ENSG00000163220	S100A9	1208.67634875856	2.87545875169368	0.635776322097544	4.52275218776158	6.10406915074327e-06	0.000341325395135602	FALSE	3.67465096383871	0.635603903606856	5.78135367480628	7.4101918197696e-09	2.25173014744456e-07	TRUE
ENSG00000163235	TGFA	672.773823490129	0.990477655706566	0.171944685192137	5.76044356706793	8.38931761036173e-09	1.18451372700013e-06	FALSE	1.50052781722734	0.171147244308605	8.76746700356831	1.82730558978087e-18	2.3510035960436e-16	TRUE
ENSG00000163624	CDS1	771.818084642544	0.683486248249099	0.15613586228085	4.37750967820368	1.20043032216514e-05	0.000594536071456463	FALSE	1.21162784270154	0.155308736338448	7.80141459693015	6.12170298439677e-15	5.11768727373004e-13	TRUE
ENSG00000163734	CXCL3	138.279153833999	0.890589101090536	0.303397946882558	2.93538275470029	0.00333136480038509	0.0530439442669695	FALSE	1.97192610206213	0.298305828820771	6.61041760349548	3.83237379347838e-11	1.70818410288676e-09	TRUE
ENSG00000164171	ITGA2	1532.73902376543	0.389982997643014	0.138965431227401	2.80633100044033	0.00501091897903761	0.0706930422315999	FALSE	1.16328986377095	0.138231300191017	8.41553151973133	3.91117413635505e-17	4.19837929039154e-15	TRUE
ENSG00000164181	ELOVL7	273.233956763115	0.299076970619749	0.162739959475926	1.83775989365409	0.066097793892238	0.315476082848374	FALSE	1.20387327351748	0.158474361835097	7.59664376986223	3.03909627801629e-14	2.23207471981755e-12	TRUE
ENSG00000164266	SPINK1	27.8761608231868	2.62308367663129	1.13535776104805	2.31035869628435	0.020868303798776	0.170398736270758	FALSE	6.84607510482445	1.06664979068549	6.41829695614039	1.37807247527338e-10	5.5308877818439e-09	TRUE
ENSG00000164463	CREBRF	999.137220835245	-0.181026264161884	0.225246879212974	-0.803679344168499	0.421582186415885	0.712540735219346	FALSE	1.09312299218854	0.223934741661014	4.88143547571229	1.05316383777983e-06	2.14667923383865e-05	TRUE
ENSG00000164651	SP8	45.8984443130883	1.39943766868113	0.346290748837054	4.04122164216298	5.31734717653679e-05	0.00204314682829435	FALSE	2.65628075612954	0.330743733621639	8.03123532241504	9.64960619545472e-16	8.88596477115452e-14	TRUE
ENSG00000164949	GEM	55.9239428804734	-0.262671965008402	0.350760578971861	-0.748863985167141	0.45393918933869	0.734998349263138	FALSE	2.59248826583137	0.301056708554089	8.61129545421039	7.22395418559665e-18	8.62169426848084e-16	TRUE
ENSG00000165507	DEPP1	86.8275667032665	1.31333980992002	0.379062921267642	3.46470133646419	0.000530820632713904	0.0136676540820872	FALSE	3.12681016957471	0.366968965390154	8.52063924874506	1.58675062344105e-17	1.77686685554594e-15	TRUE
ENSG00000165905	LARGE2	64.8052932208329	1.34414313745602	0.374839438102454	3.58591706427813	0.000335895705983897	0.00945646477893151	FALSE	1.75617583212882	0.371929087871104	4.72180286350026	2.33763207250661e-06	4.36735153731641e-05	TRUE
ENSG00000165929	TC2N	523.58372716783	0.319379739593272	0.210853447201356	1.51470010963718	0.129848366651375	0.428866400719213	FALSE	1.05986549173448	0.209485154047158	5.05938235363392	4.20616693322396e-07	9.36246310866452e-06	TRUE
ENSG00000166257	SCN3B	22.5062648255387	0.967778840127921	0.465224596894616	2.08024005305795	0.0375035201829257	0.235346031356098	FALSE	2.26674999730239	0.439754395323421	5.15458178794391	2.54197597111907e-07	5.85946456061894e-06	TRUE
ENSG00000166387	PPFIBP2	103.762254282983	1.19542547844417	0.269551837903358	4.43486302205354	9.21308493595555e-06	0.000482252586632667	FALSE	1.77711408168741	0.265810577306712	6.68564095414775	2.2991609975482e-11	1.0506225431371e-09	TRUE
ENSG00000166394	CYB5R2	27.7928515817751	1.6532069283656	0.433704126665199	3.81183121561997	0.00013794105930187	0.00449091906848156	FALSE	2.47860310720411	0.421335710818092	5.88272734440549	4.03560440428153e-09	1.28890668130407e-07	TRUE
ENSG00000166900	STX3	838.271012467171	0.467913188069205	0.130072554135449	3.5973245176838	0.000321507261146315	0.00913843022732581	FALSE	1.57017679586618	0.12797270471883	12.2696226458293	1.31866470124947e-34	1.08735892478939e-31	TRUE
ENSG00000167994	RAB3IL1	164.384421571002	0.781871777199076	0.235805123661795	3.31575397963142	0.000913962496302443	0.0209146679618529	FALSE	2.10902973308173	0.228675500075926	9.22280582039389	2.89425640981158e-20	4.60567592371859e-18	TRUE
ENSG00000168672	LRATD2	643.29995391667	0.467145170280581	0.166472843649658	2.80613438227611	0.00501397771361802	0.0706930422315999	FALSE	1.10876414463238	0.165288542853954	6.70805202519127	1.97239617270889e-11	9.29382830366546e-10	TRUE
ENSG00000169429	CXCL8	462.927937311011	-0.0194561194513289	0.203919837534513	-0.0954106264822614	0.92398867587299	0.972148449994852	FALSE	1.04006020431438	0.201426711408926	5.16346713422185	2.42417160911084e-07	5.59502508408139e-06	TRUE
ENSG00000170689	HOXB9	40.0680250647746	0.782072118720409	0.460544223944395	1.69814770886115	0.0894798869961536	0.362792269705493	FALSE	3.4618291609572	0.417720446511266	8.28743048100671	1.15721196939231e-16	1.1995989906712e-14	TRUE
ENSG00000170745	KCNS3	291.358681758708	0.274501338843749	0.154882291291904	1.77232230072321	0.0763410714278424	0.336986130418538	FALSE	1.06294377033885	0.151241651299453	7.02811534525141	2.09341813772608e-12	1.14346376851401e-10	TRUE
ENSG00000171310	CHST11	698.596712346804	0.851449538641559	0.119706395283478	7.11281579087926	1.136989916322e-12	4.14124889730365e-10	FALSE	1.21239411781689	0.118934836804403	10.1937678681206	2.11408152554814e-24	5.55819608043027e-22	TRUE
ENSG00000171658	NMRAL2P	420.21560808429	-0.219514662826457	0.203330699950598	-1.07959429087586	0.280322884870935	0.597184784306773	FALSE	1.39734251785259	0.198701007434995	7.03238768585373	2.03028724501675e-12	1.11273235383229e-10	TRUE
ENSG00000173432	SAA1	1967.12639280018	1.21680036907248	0.338777841197092	3.5917354121298	0.000328483262452571	0.00927766216067576	FALSE	2.2895951232528	0.338472472215269	6.76449434208822	1.33775587263807e-11	6.45431629934237e-10	TRUE
ENSG00000174469	CNTNAP2	162.368027947386	-0.0919265431599083	0.229339326942696	-0.400832008994591	0.688543810672758	0.871183750198517	FALSE	1.24251237992037	0.220988424548623	5.62252245771809	1.88189093049051e-08	5.27656620865971e-07	TRUE
ENSG00000174738	NR1D2	1508.29691253789	0.189910269734291	0.157430905496837	1.20630869227966	0.227698487345133	0.547033532784408	FALSE	1.2718715763845	0.156454143315094	8.12935694405349	4.31573745282315e-16	4.16445708147153e-14	TRUE
ENSG00000174804	FZD4	141.026295289759	0.751594748361154	0.234859031042818	3.20019521933618	0.00137334532629374	0.0284988026146432	FALSE	1.2978356342785	0.231751884841415	5.60010821558837	2.14218034520552e-08	5.94536954389442e-07	TRUE
ENSG00000175197	DDIT3	326.079007361031	0.619635290123452	0.19276807718377	3.21440821102728	0.00130713698875942	0.0274197080235331	FALSE	1.51548916708767	0.189930745880487	7.97916714359287	1.47323965208233e-15	1.32965375763311e-13	TRUE
ENSG00000175426	PCSK1	139.286090827232	0.898449001068891	0.220414264893315	4.07618355147639	4.57808859263707e-05	0.00181083083405145	FALSE	1.07960948076987	0.219475572924447	4.91904163358316	8.69689716711352e-07	1.81761603237593e-05	TRUE
ENSG00000175556	LONRF3	88.4077457543481	0.589261165336221	0.262680176652721	2.24326469109719	0.0248797508490708	0.188954250258169	FALSE	1.72645277308165	0.252513964705533	6.83705859632333	8.08356838456006e-12	4.00666705093727e-10	TRUE
ENSG00000176046	NUPR1	2223.61614008264	0.366395194448814	0.131193084901049	2.79279349765397	0.00522550389997031	0.0725059402247468	FALSE	1.50960870949824	0.130368628582974	11.5795396937649	5.23262636656226e-31	3.1641691638602e-28	TRUE
ENSG00000176170	SPHK1	495.329667464001	0.836908384851804	0.218438128482146	3.8313292219962	0.000127452826392148	0.00419634230473433	FALSE	1.57536361458745	0.217142052872383	7.25499088614269	4.01688881574e-13	2.4453147653134e-11	TRUE
ENSG00000176641	RNF152	55.1502441396874	1.3005829553843	0.317234931444165	4.09974699023085	4.13602054026292e-05	0.00166613011763633	FALSE	2.25666462050254	0.306910356374578	7.35284611167804	1.940302824979e-13	1.23940258971634e-11	TRUE
ENSG00000176826	FKBP9P1	19.1429507996094	0.641552593283619	0.56021092230885	1.14519829538405	0.252127024335366	0.570503315027544	FALSE	2.81172611103006	0.508415489484195	5.53037066963214	3.19554823143135e-08	8.60231491467885e-07	TRUE
ENSG00000176845	METRNL	311.570057974466	0.926395294069275	0.164998389629568	5.61457173096713	1.97049674815712e-08	2.57091004836052e-06	FALSE	1.50406324727076	0.162919802571703	9.2319240726357	2.65813450791884e-20	4.34425388361763e-18	TRUE
ENSG00000177494	ZBED2	175.771889918704	1.39855626323183	0.308276776405192	4.53669030648485	5.71439248018652e-06	0.000324365986139938	FALSE	2.10033657081838	0.305963767497935	6.86465782531769	6.66508168296905e-12	3.38686965856419e-10	TRUE
ENSG00000178573	MAF	32.8155096175795	2.35958458207949	0.578867877747108	4.07620576782174	4.57765144063904e-05	0.00181083083405145	FALSE	4.35585361611068	0.55559117581106	7.84003383378425	4.50425050266926e-15	3.81829945649173e-13	TRUE
ENSG00000178764	ZHX2	534.923055112914	-0.00215987106391589	0.12760729683757	-0.0169259213026444	0.986495713518331	0.995334766756225	FALSE	1.03043058153795	0.124240444875737	8.29384169195925	1.09648360068564e-16	1.14978664740105e-14	TRUE
ENSG00000179148	ALOXE3	153.552800778887	0.999936973250604	0.229838462766765	4.35060764509775	1.3576078696951e-05	0.000659307177385538	FALSE	2.42283272955331	0.22146481832501	10.9400343940756	7.41717651523267e-28	3.05806816279172e-25	TRUE
ENSG00000180336	MEIOC	54.0676690581875	-0.304966334077627	0.333809455041562	-0.913594056344679	0.360930190687268	0.665640870212336	FALSE	2.27845850498797	0.288419765516112	7.89980014341523	2.7935097989122e-15	2.4247397733046e-13	TRUE
ENSG00000181690	PLAG1	154.76323824981	0.634092886236006	0.238581815380264	2.65775866121797	0.007866220089894	0.0934677336187008	FALSE	1.09457066998859	0.236232723712399	4.63344219542238	3.59635211041697e-06	6.41508590315381e-05	TRUE
ENSG00000182118	FAM89A	358.662020337998	0.928650557140938	0.18859054694609	4.92416280762153	8.47222794809395e-07	6.27626954307315e-05	FALSE	1.37681573611348	0.18739438027313	7.34715595049729	2.02468594510115e-13	1.28876588526596e-11	TRUE
ENSG00000182326	C1S	1149.31137736232	0.394278772918808	0.187076761429573	2.10757749870092	0.0350675516167474	0.22728812747372	FALSE	1.16493624081445	0.186353131696532	6.25122974971786	4.07233287018112e-10	1.51696489934201e-08	TRUE
ENSG00000182379	NXPH4	316.818406180328	0.30880399636771	0.173071710647323	1.78425460297769	0.074382303310951	0.334452062123138	FALSE	1.02240725470312	0.170400752921155	6.00001606316955	1.97298010360871e-09	6.59149761686291e-08	TRUE
ENSG00000182795	C1orf116	547.234477867629	1.08881553571111	0.247303374607406	4.40275243894107	1.06886108159428e-05	0.000545411028577604	FALSE	1.21661624255276	0.247173041113483	4.92212353366719	8.56101428950574e-07	1.79336443678896e-05	TRUE
ENSG00000185633	NDUFA4L2	24.761571799074	0.328045174291687	0.451261017275957	0.726952166779076	0.467255258512004	0.743517218946516	FALSE	2.10687712446573	0.412762782757983	5.10432919942074	3.31969947522046e-07	7.50906087032099e-06	TRUE
ENSG00000185760	KCNQ5	281.590562027031	0.766544645210139	0.171682422546039	4.46489881632804	8.01066006141166e-06	0.000428162416378856	FALSE	1.44574057920627	0.168993164437675	8.55502400950346	1.17844202578804e-17	1.3361322993638e-15	TRUE
ENSG00000186462	NAP1L2	12.4550636080601	2.59140734600539	0.745263864218253	3.47716757839004	0.000506740989562388	0.0131249669933618	FALSE	3.50576794803331	0.728234608434004	4.81406391213969	1.47891474631802e-06	2.92465878450084e-05	TRUE
ENSG00000186642	PDE2A	16.4400799602824	1.48453355639117	0.611677163076605	2.42698868946534	0.0152247304903581	0.142950570979017	FALSE	3.05517855684877	0.579073570557616	5.27597651177	1.32051002247467e-07	3.21117591390256e-06	TRUE
ENSG00000186684	CYP27C1	83.2413156421977	1.12884207372729	0.250683735077341	4.503052714525	6.69842603431818e-06	0.000369427704599321	FALSE	1.37522460283148	0.248738564050952	5.5287952958906	3.2243731721185e-08	8.66568203191136e-07	TRUE
ENSG00000186907	RTN4RL2	100.538913637295	1.03586302351342	0.215803623526606	4.8000260912473	1.58644960642627e-06	0.000109196450665946	FALSE	1.01729852302416	0.216284548269824	4.70351918878196	2.55715050385385e-06	4.72877342409915e-05	TRUE
ENSG00000187037	GPR141	48.0998829735774	1.56174870351955	0.347621222211468	4.49267364513634	7.03345270705068e-06	0.000384268292741772	FALSE	1.95708099504674	0.343663031767935	5.69476729859118	1.23540298985937e-08	3.60892844428968e-07	TRUE
ENSG00000187134	AKR1C1	4122.7395259964	0.368438156912688	0.319690094515721	1.15248537015453	0.249121678115071	0.567922062652991	FALSE	1.54210119403159	0.319502712789848	4.82656682494557	1.38906798699443e-06	2.76305727544583e-05	TRUE
ENSG00000188158	NHS	233.617528263064	0.704801766541194	0.264627630990796	2.66337178737661	0.00773618867662561	0.0927017043409496	FALSE	1.19844028657773	0.26313287840544	4.55450604971967	5.25088137523201e-06	8.95485986474746e-05	TRUE
ENSG00000196517	SLC6A9	889.788916125825	-0.0605717756755189	0.152017901800688	-0.39845159654246	0.690297331092367	0.872188208389669	FALSE	1.66825308414925	0.148914827056344	11.2027332477648	3.95344445555685e-29	1.88735357548044e-26	TRUE
ENSG00000196843	ARID5A	96.2842585393783	0.653057927098749	0.241103981002086	2.70861528036362	0.0067564635184871	0.0858453864053125	FALSE	1.50496965898597	0.23377575457444	6.43766357091044	1.21326546723312e-10	4.91291268774018e-09	TRUE
ENSG00000196878	LAMB3	23512.1601495384	0.529799939857107	0.199166153058946	2.6600902398326	0.00781197181245706	0.0931628261918055	FALSE	1.20260604350506	0.199138042187196	6.03905728055002	1.55017213027566e-09	5.26623082684097e-08	TRUE
ENSG00000197261	C6orf141	184.549833300498	0.716651544737941	0.201622339181021	3.55442530648608	0.000378806093785298	0.0103479170900756	FALSE	1.08250800963734	0.19982536364806	5.41727030980857	6.05158157948397e-08	1.55278276426335e-06	TRUE
ENSG00000197355	UAP1L1	485.335215631982	0.684146199726302	0.169881821840145	4.02718897357993	5.64476636883495e-05	0.0021500533861948	FALSE	1.74899004650101	0.167280749307819	10.4554173372492	1.38388172885468e-25	4.04919329728269e-23	TRUE
ENSG00000197467	COL13A1	90.0465906768365	0.737028888867602	0.245438167794867	3.00291065358506	0.00267410925996243	0.0457898650263695	FALSE	1.44270072455843	0.239262772497221	6.02977516937026	1.64187934416807e-09	5.54931305508927e-08	TRUE
ENSG00000197943	PLCG2	152.522494019264	0.723273839017867	0.202984137687685	3.5632037422092	0.000366356111500341	0.0100549511732503	FALSE	1.43420629246091	0.198534593604357	7.22396166039968	5.04944991875605e-13	3.02317065927899e-11	TRUE
ENSG00000197971	MBP	710.2134419521	0.321700139378317	0.194435300374057	1.65453566692584	0.0980187226212511	0.377795639692022	FALSE	1.19423145106892	0.193131914307684	6.18350134077971	6.26952009916067e-10	2.27926581400548e-08	TRUE
ENSG00000198053	SIRPA	909.528282520167	0.835086990959836	0.158844327780589	5.25726667503884	1.46212219680306e-07	1.47758857611028e-05	FALSE	1.19536471987295	0.158398855467994	7.54654897184206	4.46943066802646e-14	3.23027656369195e-12	TRUE
ENSG00000198814	GK	172.578872928931	0.390911702294222	0.177402385753695	2.20353125823777	0.0275573263261255	0.200083047300155	FALSE	1.20816738433249	0.171913924062097	7.02774595440033	2.09896607086249e-12	1.14346376851401e-10	TRUE
ENSG00000203837	PNLIPRP3	192.90808489678	2.61402643844451	0.585867745465514	4.46180295583173	8.12729420886105e-06	0.000431882932077562	FALSE	3.75373869019192	0.584076305651633	6.42679501611354	1.30322367276364e-10	5.25372903280115e-09	TRUE
ENSG00000211445	GPX3	87.7349856232234	0.217959907927469	0.244080000108792	0.892985528639459	0.371864922428625	0.673430883003896	FALSE	1.07561069127116	0.235565948896589	4.56607033533248	4.96952085604513e-06	8.52099034494468e-05	TRUE
ENSG00000213626	LBH	73.274402735087	1.40959778099494	0.322233291165583	4.37446353198372	1.21731470331935e-05	0.000601195281303172	FALSE	1.90116638073983	0.318629433181529	5.96670044495452	2.42099281518693e-09	8.01445814969089e-08	TRUE
ENSG00000214866	DCDC2C	19.5407866635754	4.79021525699616	1.2924771679787	3.70622814520396	0.000210368813966567	0.00645241749925876	FALSE	8.14890747694097	1.24665262619262	6.53663041791232	6.29202730689154e-11	2.67942881160374e-09	TRUE
ENSG00000217128	FNIP1	2575.26087181197	0.21308306466158	0.18120932255216	1.17589460443044	0.239636995237881	0.558907895910336	FALSE	1.1056373382642	0.180808243196089	6.11497196543811	9.6573939600149e-10	3.40845882935078e-08	TRUE
ENSG00000226608	FTLP3	80.5179945128899	0.72543160278231	0.238806007194996	3.03774436540854	0.0023835606100181	0.042330555008016	FALSE	1.3188281540064	0.232899792172183	5.66264203890483	1.49059900124224e-08	4.24233094224821e-07	TRUE
ENSG00000227376	FTH1P16	112.600324179913	1.04289934303955	0.218800363870694	4.76644245279171	1.87507253287616e-06	0.000125121729359824	FALSE	1.10366099667072	0.218595747873189	5.04886763538956	4.44436526284406e-07	9.83234515039684e-06	TRUE
ENSG00000228626		55.0272055918408	-0.0181331225047287	0.307072734588912	-0.0590515550949324	0.952911044694813	0.981775225080996	FALSE	1.54807296947216	0.284684036300837	5.43786363853661	5.39232174482416e-08	1.40146287640193e-06	TRUE
ENSG00000233901	LINC01503	91.8230939731612	1.24298161017859	0.312154086211636	3.98194886782891	6.8352486739442e-05	0.00250617675468906	FALSE	1.53411374445476	0.310468255002116	4.94129019549615	7.76072973890804e-07	1.6458019789137e-05	TRUE
ENSG00000235448	LURAP1L-AS1	17.4051503034287	0.409461418872282	0.561140521962465	0.729694974514192	0.465576653656976	0.742500706237203	FALSE	2.63094549821471	0.500279361046936	5.25895270336343	1.44878143211092e-07	3.50899118290043e-06	TRUE
ENSG00000236493	EIF2S2P3	175.070272398778	0.47130748164726	0.210373830178459	2.24033322608355	0.0250692977297034	0.189734429527448	FALSE	1.15920551780688	0.206647272538872	5.60958537494765	2.02811927187897e-08	5.65163006315767e-07	TRUE
ENSG00000239572		9.54152589433794	0	1.73978118629286	0	1	1	FALSE	7.25208440191436	1.28971661976357	5.62300608582046	1.87662787573297e-08	5.26995453462411e-07	TRUE
ENSG00000243137	PSG4	76.6091749754154	-0.803433365466339	0.274763467227722	-2.92409094110193	0.00345463802347368	0.0543631292208734	FALSE	1.12525945614765	0.2478768664885	4.53959045105107	5.63635980826492e-06	9.51526862866051e-05	TRUE
ENSG00000248383	PCDHAC1	99.5582301209791	1.05719917943725	0.257580544472197	4.10434406683755	4.05463644446632e-05	0.00164853974322336	FALSE	1.92673124969783	0.251144618616196	7.67179985903778	1.69599445222455e-14	1.30368793889007e-12	TRUE
ENSG00000253279	LINC02209	9.90624861777102	0	1.73616634915546	0	1	1	FALSE	7.3028825910242	1.28451158200022	5.68533806417865	1.30554141383697e-08	3.78941228614663e-07	TRUE
ENSG00000253315	LINC01932	9.81312719094028	1.53245318588761	0.965737040713749	1.58682241778261	0.112552870029782	0.403094952562048	FALSE	4.18441373917278	0.887076362288348	4.71708402687954	2.39248897473283e-06	4.44694082895782e-05	TRUE
ENSG00000258791	LINC00520	9.4591212050689	1.40947752956248	1.53920279666725	0.915719184381902	0.35981420024082	0.665112250244264	FALSE	6.20197195315201	1.30526542079736	4.75150253299698	2.01910629594593e-06	3.83947665773115e-05	TRUE
ENSG00000264230	ANXA8L1	445.946277099162	0.484641015992786	0.224045138169541	2.1631400705783	0.0305304079511005	0.210829850449028	FALSE	1.19475951038847	0.222634856741369	5.36645306972932	8.03000817000957e-08	2.0204213344264e-06	TRUE
ENSG00000269113	TRABD2B	32.7167023075706	1.36718608693206	0.388773748294409	3.51666256512958	0.000437008958007129	0.0116914013699962	FALSE	2.1432481525257	0.37759230044408	5.6760907200837	1.37807713817e-08	3.98084352922641e-07	TRUE
ENSG00000279879		10.5354629215593	-0.504211477279644	1.2026304150801	-0.419257213984615	0.675028162306965	0.864569839846036	FALSE	4.41626945862797	0.879803549609995	5.01960859397037	5.17768689359105e-07	1.12894733096917e-05	TRUE
ENSG00000288557		20.6606332129346	0.194466502920812	0.93953882104892	0.206980806502179	0.836024848114848	0.939597693400758	FALSE	5.10852532836406	0.739660781377635	6.90657860600547	4.96481886172203e-12	2.55146682635975e-10	TRUE
ENSG00000000003	TSPAN6	965.095612168898	0.17628804291557	0.123257462452752	1.43024235131521	0.152647474092569	0.462970201696718	FALSE	0.0791510209840579	0.123514864452872	0.640821826058503	0.521638450652403	0.740283433723324	FALSE
ENSG00000000419	DPM1	3163.03672257299	0.373210534696397	0.151739367363978	2.45954982665228	0.0139111385897736	0.135567690058535	FALSE	0.474862253318409	0.151710079027256	3.13006397704859	0.00174768235922715	0.0125612938505308	FALSE
ENSG00000000457	SCYL3	551.489238595411	-0.212343182126334	0.125634933445918	-1.690160342368	0.0909972831246564	0.364637401765917	FALSE	-0.110465557902654	0.125399749530075	-0.880907324907862	0.378367982539468	0.617652620466884	FALSE
ENSG00000000460	C1orf112	723.540265599173	0.157605104016782	0.134452817759808	1.17219636332452	0.24111822815594	0.560702423150062	FALSE	-0.0388850688641602	0.135010986692997	-0.288014107715407	0.7733359396356	0.898206497274437	FALSE
ENSG00000000938	FGR	10.3230343229141	0.646914147185607	0.669213789833297	0.966677849460865	0.3337051036296	0.644089901386211	FALSE	1.13951790087981	0.655534876312863	1.73830247947931	0.0821575297152845	0.232732627508585	FALSE
ENSG00000000971	CFH	3768.36392426384	-1.09352673779261	0.14755239965081	-7.4111077853054	1.25248733370503e-13	5.76243054083289e-11	FALSE	-1.09520851865439	0.147574926379155	-7.42137262423929	1.15912696902296e-13	7.70246239745255e-12	FALSE
ENSG00000001036	FUCA2	2865.60210456708	-0.435361831714279	0.106029027357525	-4.1060626751414	4.02460324128607e-05	0.00164253864119971	FALSE	-0.166209797687452	0.105833006104847	-1.57049113319894	0.116300895611549	0.295699305856919	FALSE
ENSG00000001084	GCLC	7873.6866456321	-0.228562614055924	0.103548524712628	-2.20729956984168	0.0272931373438624	0.198819133409477	FALSE	0.262450477014372	0.103415288458492	2.5378305367268	0.0111541981146977	0.054941164267915	FALSE
ENSG00000001167	NFYA	2460.25778406764	-0.0129628661375379	0.0907653695311461	-0.142817312423211	0.886434463907132	0.958471997803723	FALSE	0.118166827806126	0.0906660701670423	1.30331917539182	0.192465817241144	0.409803097484929	FALSE
ENSG00000001460	STPG1	615.009127056793	-0.00644816865169131	0.122445690442689	-0.0526614585485096	0.958001648014152	0.984120266304215	FALSE	0.0341719019513515	0.122430324131804	0.279113056292846	0.780158063675812	0.901340430081703	FALSE
ENSG00000001461	NIPAL3	3931.4113799417	-0.141455381072484	0.106078101607287	-1.33350219252761	0.182367056468723	0.499737186244935	FALSE	-0.162226672820107	0.10611187919597	-1.52882668791966	0.126307414449909	0.312896737066202	FALSE
ENSG00000001497	LAS1L	2924.45578816832	0.228935262070805	0.107024085480419	2.13910038140612	0.0324275395362282	0.218415857108229	FALSE	-0.0292184193572357	0.107242701872859	-0.272451354236445	0.785274990567853	0.904200165273971	FALSE
ENSG00000001617	SEMA3F	4087.34479345257	-0.0238103511328548	0.100487811328263	-0.236947653831106	0.812697400044812	0.930599203889406	FALSE	-0.117771516219022	0.100564337868755	-1.17110616660872	0.241556105464906	0.471190248305253	FALSE
ENSG00000001629	ANKIB1	2612.09204281604	-0.152677285059727	0.141283206904157	-1.08064708046512	0.279854131401297	0.59688785888604	FALSE	0.165811908516943	0.141101694185218	1.17512344181558	0.239945333424969	0.469365586266872	FALSE
ENSG00000001630	CYP51A1	413.77601760125	-0.239047524611887	0.229272174492816	-1.04263644352262	0.297116703921692	0.613064007395602	FALSE	-0.0259283935424224	0.228815983819548	-0.113315482203684	0.909780443273927	0.96334619550667	FALSE
ENSG00000001631	KRIT1	318.109916613136	-0.090228690148234	0.1390065382151	-0.649096735353649	0.516275851875176	0.775967221314795	FALSE	-0.0825150479965375	0.139155559277778	-0.592969827614456	0.553201344936313	0.762122235608266	FALSE
ENSG00000002016	RAD52	434.687183256791	-0.291217734133873	0.137190642177225	-2.12272301894814	0.0337770689155237	0.22376828186817	FALSE	-0.304512729001902	0.137398326728371	-2.21627683722748	0.0266725483589081	0.104259146687988	FALSE
ENSG00000002079	MYH16	8.41432905887031	2.20474084904431	0.849528260305841	2.5952530975845	0.00945212867352748	0.106118603191783	FALSE	2.70165372544947	0.838037936393568	3.22378451872456	0.00126508555135872	0.00969988038343137	FALSE
ENSG00000002330	BAD	1019.98108409601	0.0534517185769397	0.147972486264754	0.361227414137674	0.717929450230823	0.88688357584708	FALSE	-0.481236323202026	0.148928843115472	-3.23131713867475	0.00123221139164279	0.00949622994686526	FALSE
ENSG00000002549	LAP3	3317.30587070875	0.097444629735356	0.0830121695064859	1.17385957161067	0.24045127814096	0.5596125793049	FALSE	-0.0896503254024134	0.0832042469335902	-1.07747295007631	0.281269028999365	0.517590956419968	FALSE
ENSG00000002586	CD99	11093.5446018339	0.036930636992821	0.109735249115939	0.336543064241851	0.736461382818161	0.895365087380616	FALSE	-0.132890897041956	0.109775950786681	-1.21056475566486	0.226062258708386	0.452848435868907	FALSE
ENSG00000002587	HS3ST1	13.2817139727595	0.22455485198807	0.55459434830982	0.404899279396594	0.68555154809002	0.869207173490305	FALSE	0.202496267640706	0.556314239601906	0.36399619715938	0.715860849112769	0.86682374140088	FALSE
ENSG00000002726	AOC1	6.04399165077576	3.35265074759862	1.21748501832494	2.75375113215876	0.0058916549900498	0.0782703679263227	FALSE	3.99390873631781	1.20349293948834	3.31859756320283	0.000904707117958468	0.00737729602043219	FALSE
ENSG00000002746	HECW1	114.083121000342	0.253500891272197	0.217859259249731	1.16359934457323	0.244586417156807	0.563609375399033	FALSE	0.667068256681278	0.214526267292778	3.10949453929055	0.00187407748702203	0.0133376381687197	FALSE
ENSG00000002834	LASP1	16969.6322003345	-0.173660084122611	0.0943726288610044	-1.84015308483548	0.0657457655437904	0.314568478106756	FALSE	-0.48428465760081	0.0944286784167898	-5.12857603982629	2.91941976285486e-07	6.69547331453224e-06	FALSE
ENSG00000002919	SNX11	507.789009907468	0.224439709867501	0.129730863330867	1.73004097949374	0.0836229538753462	0.352624240859305	FALSE	-0.0610566872033084	0.130863358738031	-0.466568241806593	0.640808812987829	0.819047394136213	FALSE
ENSG00000003056	M6PR	5167.85290586591	0.147885640121666	0.0889144692903893	1.66323480645968	0.0962654428767555	0.37508552213379	FALSE	0.354602945442586	0.0888313286037944	3.99186808320955	6.5554838308322e-05	0.000808450252720102	FALSE
ENSG00000003096	KLHL13	295.108637445412	0.238898358231467	0.138507085266921	1.72480965700115	0.0845617808402976	0.354106254953514	FALSE	0.247779770174548	0.138650093071063	1.78708693724102	0.0739234384216143	0.216262428580842	FALSE
ENSG00000003137	CYP26B1	1175.48287864556	-0.188789057837839	0.11538327792079	-1.63619080025999	0.101799661238323	0.384398159272051	FALSE	-0.0109345470432127	0.115129678100003	-0.0949759195340997	0.924333953870215	0.970895851841791	FALSE
ENSG00000003147	ICA1	169.921605910445	-0.879662900591849	0.199190236387346	-4.41619487253007	1.00453530704393e-05	0.000521136224719557	FALSE	-0.625836638770856	0.197300890449795	-3.17199094917469	0.00151397725345874	0.011214806596568	FALSE
ENSG00000003249	DBNDD1	373.99981381959	-0.854321604465279	0.176458579880296	-4.84148520885085	1.28872269860781e-06	9.08497537893565e-05	FALSE	-0.989412218363518	0.177252123571649	-5.58194846090844	2.37838864982311e-08	6.55784486563914e-07	FALSE
ENSG00000003393	ALS2	1954.28256506662	-0.0626739626355621	0.119375863130019	-0.525013691983111	0.599573672763233	0.823805771561776	FALSE	0.316166718063735	0.119035257756552	2.65607622499841	0.00790557427656502	0.0423302901272627	FALSE
ENSG00000003400	CASP10	15.6519166895751	-0.0594685817273879	0.469277381375532	-0.126723733313281	0.899159060806524	0.963353220987894	FALSE	-0.116433832531829	0.472246487737936	-0.246553093681116	0.805254109749268	0.915183252248139	FALSE
ENSG00000003402	CFLAR	1493.78761137297	-0.545579231202293	0.143243569621949	-3.80875199244332	0.000139669959638607	0.00453033377432611	FALSE	-0.116391208955105	0.142766816024014	-0.815253937830536	0.414926969165833	0.653401922537967	FALSE
ENSG00000003436	TFPI	8267.9787167948	-0.234214286604878	0.135515821009863	-1.72831692166652	0.0839314209052589	0.352903567024204	FALSE	-0.141812247656128	0.135503536165422	-1.04655754136929	0.295303693019728	0.533682436249342	FALSE
ENSG00000003509	NDUFAF7	827.803947641918	0.0630312897990007	0.103898284474858	0.606663431620506	0.544074295102046	0.792538818635983	FALSE	0.160397973785781	0.10373289103371	1.54625955362274	0.122041895912016	0.305627006314175	FALSE
ENSG00000003756	RBM5	3529.79715004273	-0.265365715098919	0.117669419387858	-2.25517994802225	0.024122036027997	0.185455389567929	FALSE	-0.125578996493982	0.117607764378366	-1.06777811106052	0.285620614040971	0.522059804465215	FALSE
ENSG00000003987	MTMR7	88.5421044295054	0.126633450267164	0.217895009569189	0.581167281056766	0.561127716858645	0.801039823918134	FALSE	0.677605395653701	0.211897231222848	3.19780202763045	0.00138479313062421	0.0104195488107233	FALSE
ENSG00000003989	SLC7A2	5864.53751851498	-0.592184932338631	0.200453618394681	-2.95422420947601	0.0031345618234984	0.0509308033087571	FALSE	0.0555507180112002	0.200319148672799	0.277311072751894	0.781541258026969	0.902019338457007	FALSE
ENSG00000004059	ARF5	3351.33514359135	0.0782779834318464	0.138894179991845	0.563580010598302	0.57303999395861	0.808984028938822	FALSE	-0.313565989040362	0.139120232571932	-2.253920822611	0.0242011494732294	0.0970882469247797	FALSE
ENSG00000004139	SARM1	18.1822980241556	0.00203016628059561	0.514306375172051	0.00394738696349323	0.996850449065629	0.998944391739991	FALSE	0.869104787659071	0.493826610431171	1.75993915536515	0.0784181235008461	0.22544899816622	FALSE
ENSG00000004142	POLDIP2	5422.14412411318	0.18470846341445	0.120215572227216	1.53647701368786	0.124421431167268	0.421804622719262	FALSE	-0.145324374156181	0.120349015587472	-1.20752441095421	0.227230249877458	0.454285206416902	FALSE
ENSG00000004399	PLXND1	1273.18414965217	-0.32277029500662	0.104427392918494	-3.09085849972854	0.00199578717742261	0.037438140797081	FALSE	-0.517969970139712	0.104885056432627	-4.93845346283846	7.87445644075032e-07	1.66492440899361e-05	FALSE
ENSG00000004455	AK2	8603.71695742872	0.190548783250967	0.0936075333674644	2.03561376308199	0.0417891546708018	0.247997213547056	FALSE	0.00279745528399212	0.0936722175562447	0.0298643008244405	0.976175276957259	0.990845842422408	FALSE
ENSG00000004478	FKBP4	10297.193649106	0.293915126972786	0.133084958626136	2.20847742680266	0.0272110096734798	0.198517560821359	FALSE	0.300409482540447	0.133089878135306	2.25719255851325	0.0239960452085033	0.0963782162329361	FALSE
ENSG00000004487	KDM1A	8787.10342393824	0.0834913532796499	0.0910319620346766	0.917165261667608	0.359056047167801	0.66432022299955	FALSE	0.0630952666800176	0.0910485916211936	0.692984543270308	0.488319251584541	0.715152946072104	FALSE
ENSG00000004534	RBM6	4062.76654136515	-0.0293481923306834	0.0988341576197522	-0.296943820208349	0.766509400461646	0.909205460436193	FALSE	0.169597846148668	0.0987397868199466	1.7176241878862	0.0858651855269941	0.239790691293904	FALSE
ENSG00000004660	CAMKK1	1111.32494236887	-0.0716946173659622	0.101643643300364	-0.705352691403435	0.48059077719782	0.752815030709568	FALSE	-0.240595700094439	0.102088496472309	-2.35673663936954	0.0184363168500784	0.0797042776060939	FALSE
ENSG00000004700	RECQL	2365.50038378739	-0.0940876509989404	0.131595209672782	-0.714977780976177	0.47462277286398	0.748581344478925	FALSE	0.0639259494087675	0.131502495891606	0.486119666211202	0.626882324183057	0.810683792629372	FALSE
ENSG00000004766	VPS50	978.90170580443	0.017604737888282	0.100159532330138	0.175766973734009	0.860477016790649	0.947397171393092	FALSE	0.295942624057923	0.0995910122452449	2.97157963741907	0.0029627202525155	0.0193891443365381	FALSE
ENSG00000004777	ARHGAP33	486.491668449763	-0.298529306576813	0.204166880051596	-1.4621828305422	0.143691115297259	0.449079686939932	FALSE	-0.723831269340996	0.205431844915692	-3.52346185489427	0.000425948404428789	0.00392240101763587	FALSE
ENSG00000004779	NDUFAB1	2338.49751285736	0.494769341298755	0.170942732245372	2.89435727860346	0.00379935585264762	0.0575599119340021	FALSE	0.166762714755845	0.171145291910179	0.974392651381645	0.329861616819205	0.569635372747948	FALSE
ENSG00000004799	PDK4	1533.79797768675	-0.338071591934545	0.20903431413975	-1.61730189287739	0.105813130909422	0.391685574357279	FALSE	-0.608257198120782	0.20929108573503	-2.90627379558275	0.00365761249358626	0.0228566132435923	FALSE
ENSG00000004838	ZMYND10	21.6075289238226	-0.188489433551939	0.414559639292994	-0.454673865196805	0.649343885571133	0.850759627581804	FALSE	-1.1246130538123	0.445552672283818	-2.52408553190298	0.0115999701393221	0.0566142206880393	FALSE
ENSG00000004864	SLC25A13	2131.95627250826	0.292271883563114	0.0934303617741261	3.12823238627396	0.00175861076953756	0.0342380758171772	FALSE	0.344257700095349	0.0934130180858536	3.68532895253368	0.000228407438685177	0.00232783109280213	FALSE
ENSG00000004866	ST7	747.219578026895	0.0928149175356701	0.126268873784994	0.735057775946526	0.462304308150288	0.740781106378966	FALSE	0.115548583125239	0.126301345048331	0.914864232689077	0.360262909053956	0.601024445880944	FALSE
ENSG00000004897	CDC27	7933.29735951463	-0.100935364292876	0.118453151587778	-0.852112104573931	0.394151874261425	0.69151602786879	FALSE	0.140291200426604	0.11840173299222	1.18487455277214	0.236067050122423	0.464659546991138	FALSE
ENSG00000004961	HCCS	1672.22627758582	0.192474859925572	0.111341221010754	1.72869363366314	0.0838639413698726	0.352815302900583	FALSE	0.242659331971353	0.111324522453031	2.1797473424935	0.0292761951554516	0.11146885912197	FALSE
ENSG00000004975	DVL2	2276.99276463651	0.0187840577071693	0.0967043510355929	0.194242115334145	0.845986307542427	0.942493552015549	FALSE	-0.125943280600163	0.0969014560440296	-1.29970472830601	0.19370218918426	0.411029082872153	FALSE
ENSG00000005007	UPF1	6363.65833136515	0.0591094174505227	0.0857137273375762	0.689614362676416	0.490436732775936	0.759139174725444	FALSE	-0.0981526887715531	0.0857983481924846	-1.14399275556392	0.25262664140126	0.485476684497908	FALSE
ENSG00000005020	SKAP2	2653.29650825959	0.0513373678612711	0.121576728909789	0.422263111712471	0.672832980110528	0.864035390296759	FALSE	-0.128141976871863	0.121736869582148	-1.05261435842485	0.292517773762489	0.530762645911714	FALSE
ENSG00000005022	SLC25A5	14566.0207898522	0.270830535543037	0.131125436211486	2.06543095960594	0.0388822417478221	0.239358532562385	FALSE	-0.059609974883163	0.131170195050493	-0.454447558458053	0.649506728686587	0.825234736314847	FALSE
ENSG00000005059	MCUB	1291.07415712628	0.182313643987036	0.110185752877699	1.65460269794949	0.0980051158900766	0.377795639692022	FALSE	0.0251219427858522	0.110499917095241	0.22734806908678	0.820153097815924	0.921855240756473	FALSE
ENSG00000005073	HOXA11	13.8685294046584	-1.63755329747968	0.499112809750565	-3.28092820999338	0.00103466075617521	0.022926456274032	FALSE	-1.35304246382402	0.485051016524393	-2.78948485361225	0.00527919657169107	0.0307250256679653	FALSE
ENSG00000005075	POLR2J	711.120379322133	0.297442898524233	0.166246660649936	1.78916615444418	0.0735880606649285	0.332712758082185	FALSE	-0.153171409288565	0.167215250070748	-0.916013397245523	0.359659868160465	0.600403944814485	FALSE
ENSG00000005100	DHX33	3084.50185962717	-0.015200379047315	0.125298564747434	-0.121313273443751	0.903442906979775	0.965061180247496	FALSE	0.135759308062289	0.125229456593236	1.08408446187909	0.278327351519431	0.514254573411399	FALSE
ENSG00000005156	LIG3	1708.28400368456	0.12549671302347	0.0983524245633876	1.27599002851818	0.20195904400959	0.520390562478949	FALSE	0.0123607138776732	0.0985594442418022	0.125413794413733	0.900195967973975	0.958585058406661	FALSE
ENSG00000005175	RPAP3	2419.66520116038	0.0852945455862939	0.108530633065553	0.785902958243832	0.431924341340746	0.720313195765317	FALSE	0.327133400382079	0.108353205748096	3.01913910274712	0.00253494111848903	0.0169754030382095	FALSE
ENSG00000005187	ACSM3	103.602283881382	-0.182242109783759	0.222387756932958	-0.819479058996481	0.41251314484997	0.706086480459373	FALSE	-0.674666560840536	0.228404883331555	-2.95381846044501	0.00313868581908047	0.0202773858418585	FALSE
ENSG00000005189	REXO5	264.785158624564	-0.233514044831726	0.143527788532314	-1.6269605155879	0.103745483946307	0.387510775427311	FALSE	-0.712091189786006	0.147133956942935	-4.83974742867947	1.30004243052503e-06	2.61464187717899e-05	FALSE
ENSG00000005194	CIAPIN1	2565.11933500286	0.197930884076665	0.122150119726234	1.62039042221386	0.105148435992193	0.390133723780032	FALSE	-0.0360647382620817	0.122351361148528	-0.294763686513476	0.768174408494244	0.89542195878006	FALSE
ENSG00000005206	SPPL2B	1370.27998007104	-0.10953669616066	0.129770801282389	-0.844078136824491	0.398625743998702	0.694943286787507	FALSE	-0.342305175763004	0.130149968137828	-2.63008267048136	0.0085364106737399	0.0449518217800626	FALSE
ENSG00000005238	FAM214B	1509.38126168692	-0.0666911556990753	0.154948400286784	-0.430408804322218	0.666898291951095	0.860407559455463	FALSE	-0.282992029724016	0.155215822247296	-1.82321638107964	0.0682706250023761	0.205049239762931	FALSE
ENSG00000005243	COPZ2	10.2791226807867	-0.930740964790895	0.604285180108408	-1.54023463660638	0.123503169892764	0.420488007640737	FALSE	-1.58788667876213	0.642331620038676	-2.47206680976802	0.0134334408779417	0.063117340317726	FALSE
ENSG00000005249	PRKAR2B	258.982416050605	0.195162807649915	0.163116787836828	1.19646058654088	0.231516870361407	0.550695162520881	FALSE	-0.235353785587144	0.165740148878782	-1.42001673812466	0.155602808169893	0.358859718155357	FALSE
ENSG00000005302	MSL3	1527.6844434986	-0.00170991735943835	0.0901055394045404	-0.0189768284029848	0.984859590337136	0.994714737721809	FALSE	0.0780238162275602	0.0900310609618426	0.866632197754824	0.386143566043659	0.624891207100625	FALSE
ENSG00000005339	CREBBP	4731.50114845868	-0.252098263658365	0.182309979220545	-1.38280013379518	0.166726157965432	0.481240452321224	FALSE	0.128500532154927	0.182213494030135	0.705219626235118	0.480673569356887	0.708762027286295	FALSE
ENSG00000005379	TSPOAP1	7.35045970728118	-2.7042100984924	0.786368766935683	-3.43885745746254	0.000584174738299413	0.0147701456259884	FALSE	-2.63195470746946	0.781709506485574	-3.36692170893796	0.000760122647347424	0.00638989107763189	FALSE
ENSG00000005436	GCFC2	1005.37775008723	-0.0031585584855114	0.110991557506158	-0.0284576462974327	0.977297147694535	0.991528365267182	FALSE	0.151843219119304	0.110743191277596	1.3711291625928	0.170334695504727	0.379658644938106	FALSE
ENSG00000005448	WDR54	616.37303036649	0.214114059805431	0.136040277626261	1.57390196154744	0.115510116380896	0.4089638243595	FALSE	-0.478411295633943	0.138205800723866	-3.46158622234537	0.000537002075715982	0.0047590398903584	FALSE
ENSG00000005469	CROT	559.562601546323	-0.216325767485851	0.117631794396247	-1.83900763051483	0.0659140637521124	0.315287435452307	FALSE	-0.334496994305416	0.118220286277151	-2.82943820251995	0.00466298043736546	0.027771217371716	FALSE
ENSG00000005483	KMT2E	4096.02846181812	-0.32210823258216	0.192307694165255	-1.67496279324822	0.0939415319768884	0.37015546620508	FALSE	0.0445212791470076	0.192204498000613	0.231634949286492	0.816821560053976	0.92047879923846	FALSE
ENSG00000005486	RHBDD2	1394.54641721052	-0.0487833072777975	0.142148770717473	-0.343184869144991	0.731459386917145	0.892974570005658	FALSE	-0.299065770451746	0.142506688530279	-2.09860865855571	0.0358514124643417	0.129506267127762	FALSE
ENSG00000005700	IBTK	3927.09647017161	-0.0817110747601449	0.137137543176257	-0.595833007268661	0.551286790972536	0.795992933699558	FALSE	0.328899031644627	0.136976136456653	2.40114110495961	0.0163440327621479	0.0730921758731864	FALSE
ENSG00000005801	ZNF195	1512.53613513607	-0.0739806346114656	0.12658515345954	-0.584433739578407	0.558928532570519	0.79975122154142	FALSE	0.0198032107365753	0.126513835050323	0.156530001076153	0.875615273255606	0.945906550893532	FALSE
ENSG00000005810	MYCBP2	2151.94442109989	-0.116813746238547	0.183177730205812	-0.637707138893465	0.523664337568	0.781162424377248	FALSE	0.349744543007361	0.182923058999092	1.91197624247633	0.0558792413612239	0.177718323550835	FALSE
ENSG00000005812	FBXL3	2293.54674430761	-0.16789682868944	0.110165689843217	-1.524039189773	0.127498921728735	0.425671447834261	FALSE	0.104124066210408	0.109942479180317	0.947077662671533	0.343599206131039	0.583144653234464	FALSE
ENSG00000005882	PDK2	593.993372151238	-0.291962426881983	0.121340127641529	-2.40614900080307	0.0161216878167506	0.14738730092234	FALSE	-0.925794823085556	0.123948806646396	-7.46917092737072	8.07016559734597e-14	5.58781962219287e-12	FALSE
ENSG00000005884	ITGA3	31539.1098540055	-0.0836105520958456	0.0941836395186715	-0.887739659702471	0.374680807241317	0.676191255684267	FALSE	-0.213144013738857	0.0941973928901517	-2.26273792935453	0.0236518492182125	0.0954757892006213	FALSE
ENSG00000005889	ZFX	2860.06430252794	-0.147686861273312	0.153424771788196	-0.962601146816074	0.335747721806312	0.646040110065672	FALSE	0.0485087237359048	0.153337590061516	0.316352459409621	0.751734997209064	0.88628222423927	FALSE
ENSG00000005893	LAMP2	6922.78650212183	0.0624838447876343	0.0849503458847328	0.735533730167705	0.46201450543586	0.74051127521243	FALSE	0.294734919100791	0.0848744614946563	3.47259839898186	0.000515446021968174	0.00460625925346041	FALSE
ENSG00000005961	ITGA2B	24.6925047004252	-0.331134559734067	0.363448241472658	-0.911091379593255	0.362247228120869	0.666228517697997	FALSE	-0.511318168090501	0.369659457343686	-1.3832140851062	0.166599232163096	0.37469336358427	FALSE
ENSG00000006007	GDE1	3558.54375381707	-0.108730147897246	0.098327778778329	-1.10579278051595	0.268816220541118	0.58687737059445	FALSE	-0.0484099194122701	0.098311428612027	-0.492413955281979	0.622426735859814	0.807569976772485	FALSE
ENSG00000006015	REX1BD	831.513336442854	0.192931780588528	0.132566282446751	1.45536087327504	0.145569382397843	0.452320445445679	FALSE	-0.385137915011673	0.133935727759055	-2.87554278052322	0.00403333484647982	0.024652536202827	FALSE
ENSG00000006016	CRLF1	179.178563495541	0.0858258272874218	0.205062524442487	0.418534920121365	0.675556060654115	0.864812668112755	FALSE	-0.829730406718509	0.211990355034531	-3.91400074113444	9.07793563153197e-05	0.00106521882465473	FALSE
ENSG00000006025	OSBPL7	544.489772017284	-0.279917535769384	0.141475769045157	-1.97855461510188	0.047866173779009	0.266426079649288	FALSE	-0.617548554572444	0.142764462358848	-4.32564620332611	1.52085356020108e-05	0.000225775813712011	FALSE
ENSG00000006042	TMEM98	273.884604561514	-0.331760143086159	0.188403118722569	-1.76090579251339	0.0782543493620355	0.340752747287339	FALSE	-0.379532579671607	0.188821173325535	-2.01001070477026	0.0444300558947015	0.151476347300466	FALSE
ENSG00000006047	YBX2	20.3415898716992	-0.224888848995884	0.410402845721051	-0.547970978614364	0.583711830273036	0.814236525831607	FALSE	-1.00414234815941	0.437481624686702	-2.29527891343668	0.0217171452613674	0.0896294711986532	FALSE
ENSG00000006062	MAP3K14	648.56325100789	0.043261624897823	0.14577900387011	0.296761699211288	0.766648448455189	0.909205460436193	FALSE	0.0958550387940106	0.14573841870475	0.657719767003939	0.510718218181713	0.733507972134784	FALSE
ENSG00000006125	AP2B1	14592.5833928844	-0.0553643133029399	0.0782885579387936	-0.707182693877489	0.479452951829096	0.751753245627402	FALSE	-0.188225739934617	0.0783247676792749	-2.40314456731446	0.0162547599949518	0.0728272662554757	FALSE
ENSG00000006194	ZNF263	1589.96770585382	0.0739492781569719	0.101052243378122	0.73179254299447	0.464295201222847	0.741778625099611	FALSE	0.134439331657041	0.101017376565006	1.3308535246956	0.183237212061561	0.397858320048926	FALSE
ENSG00000006282	SPATA20	2054.6820874588	-0.285620257311027	0.101117294787421	-2.82464298428361	0.00473333239341158	0.0678649334575552	FALSE	-0.675398911843881	0.101669726018886	-6.64306808221768	3.07219840028144e-11	1.3829466793922e-09	FALSE
ENSG00000006283	CACNA1G	8.94387778647564	0.78457826372446	0.611230834906198	1.28360386766951	0.199280595784636	0.51776656955054	FALSE	0.53287393875757	0.622017513306257	0.856686391232208	0.39161822631718	0.630600589705305	FALSE
ENSG00000006327	TNFRSF12A	5023.65801493871	0.202254992127289	0.147510860121415	1.3711193329143	0.170337759206836	0.486405274861492	FALSE	-0.0560908004998716	0.147603965530069	-0.380008763981651	0.703938909590931	0.860860169767114	FALSE
ENSG00000006432	MAP3K9	1205.38279348063	0.0820943400557875	0.1420630429149	0.577872600581731	0.56335013500155	0.802258517613478	FALSE	0.233840928522137	0.141909012196986	1.64782295995084	0.099389006076032	0.266088541798302	FALSE
ENSG00000006451	RALA	2521.10620376906	0.200135517973251	0.122628797229107	1.63204339025961	0.10267034586212	0.385769537224898	FALSE	0.403681744755032	0.122508761822899	3.29512549754279	0.000983777345242969	0.00788978992928943	FALSE
ENSG00000006453	BAIAP2L1	1953.97649553353	0.00999054743040692	0.108971208142094	0.0916806154647718	0.926951799136145	0.972674543113991	FALSE	0.0792632548218305	0.108935089868271	0.727619125459748	0.466846769698715	0.697629994729689	FALSE
ENSG00000006468	ETV1	1281.94738770185	-0.262895603642017	0.134396959235323	-1.95611273601584	0.0504518751637444	0.273213611781714	FALSE	-0.363649527773405	0.134600390452745	-2.70169742116071	0.00689865113680949	0.0379122781802063	FALSE
ENSG00000006530	AGK	1248.80273134564	-0.0400446684972494	0.0905796795472492	-0.442093289548025	0.658421700087576	0.855455574264813	FALSE	-0.0621557200367326	0.0907021083884144	-0.685273155620183	0.493171568050001	0.718662174953415	FALSE
ENSG00000006534	ALDH3B1	3507.36140870999	-0.231161702852582	0.125751806194502	-1.83823763529123	0.0660273963029755	0.315426851738115	FALSE	-1.0165217267787	0.126289340538697	-8.0491490607414	8.33716571055632e-16	7.71655730383685e-14	FALSE
ENSG00000006555	TTC22	163.159782848919	0.154467605150003	0.228052571409746	0.677333319221683	0.498194495190873	0.764084294224	FALSE	0.400745190894833	0.22678443457481	1.76707537995796	0.0772156050688929	0.223016763501797	FALSE
ENSG00000006576	PHTF2	2823.17318118861	0.0136499677951595	0.124026770487985	0.110056625206426	0.912364467193385	0.967795330242543	FALSE	0.187721911702787	0.123935827532853	1.51467025669415	0.129855930321014	0.318189512434841	FALSE
ENSG00000006607	FARP2	2077.50452972487	-0.15213275443469	0.153258837868971	-0.992652407848456	0.320879375438185	0.634536152107883	FALSE	0.000678303033786601	0.15317085574135	0.00442840794029387	0.996466653224131	0.998902573050852	FALSE
ENSG00000006625	GGCT	1147.23770608557	0.316041416463771	0.173988811170092	1.81644678378087	0.0693018641853745	0.322406730056653	FALSE	0.168075548869455	0.174196549268359	0.964861528976249	0.334614172733975	0.574522551292771	FALSE
ENSG00000006634	DBF4	1793.29662796886	0.211597059953412	0.110682354034576	1.9117506290778	0.0559081870323341	0.289184270380561	FALSE	0.290238262082126	0.110634708661775	2.6233924741414	0.00870589204455696	0.0455796789553558	FALSE
ENSG00000006638	TBXA2R	7.46700926085449	0.571888550403632	0.761546661577846	0.750956677058682	0.452678728954178	0.734358561594682	FALSE	-0.10375454606397	0.789850070873951	-0.13135979838448	0.895490689273941	0.955701447985573	FALSE
ENSG00000006695	COX10	1083.70866229937	0.307821489310523	0.122108652857762	2.52088187123879	0.0117061143153292	0.121747767147472	FALSE	0.298830353877437	0.12218441843282	2.44573209669726	0.014455837143359	0.0667455692587617	FALSE
ENSG00000006704	GTF2IRD1	2859.98272782865	-0.0694809175821816	0.0856176320965421	-0.811525802346826	0.417063781487824	0.709844829804481	FALSE	0.195838657059312	0.0853985194059386	2.29323246376674	0.0218346250739948	0.0899005750039355	FALSE
ENSG00000006712	PAF1	4721.01760134518	0.00927344645448892	0.100059045429793	0.0926797413932528	0.926157991755074	0.972579718939106	FALSE	-0.00634441339908407	0.100085230767195	-0.0633901061170715	0.949455865582167	0.98075427320034	FALSE
ENSG00000006715	VPS41	2019.77270459551	0.0365416271827182	0.112343148996154	0.325267962570366	0.744978275824829	0.900226936905108	FALSE	0.315604113087023	0.112098659425033	2.81541380339242	0.00487144631047834	0.0287803813714469	FALSE
ENSG00000006740	ARHGAP44	13.9760536729037	-0.514368955012726	0.525011335821917	-0.979729236145863	0.3272197905656	0.639253539544204	FALSE	-1.1706783678164	0.552842636972881	-2.11756165231124	0.0342122087511381	0.12502894418904	FALSE
ENSG00000006744	ELAC2	4994.52512473239	0.133837381000972	0.110421931456513	1.21205433771715	0.225491581272373	0.544713139666613	FALSE	-0.0140649701250714	0.110500180495685	-0.127284589599568	0.898715156814676	0.958007399553726	FALSE
ENSG00000006756	ARSD	536.387497100572	-0.525232645888148	0.122965283593894	-4.27138970071248	1.94258602146419e-05	0.000896101092698112	FALSE	-0.653276587279029	0.123647572972647	-5.28337573939721	1.26824897889592e-07	3.08822882230212e-06	FALSE
ENSG00000006757	PNPLA4	1588.14660147126	0.128149361016395	0.125445259654381	1.02155602666425	0.30699107908398	0.621295696588015	FALSE	0.0214836754870839	0.125612405646802	0.171031478749734	0.864199013796434	0.941587646203069	FALSE
ENSG00000006831	ADIPOR2	5496.87309929228	0.105175032814354	0.0803889024232412	1.30832776221543	0.190762162616547	0.508516355449159	FALSE	0.154133880561431	0.0803824781603067	1.91750595514164	0.0551736851523631	0.175909259750305	FALSE
ENSG00000006837	CDKL3	66.5502195361211	-0.137006384674696	0.276618108976163	-0.495290728368411	0.620394914669943	0.834720970692212	FALSE	-0.0136599856002222	0.275462201035165	-0.0495893285862417	0.960449650724987	0.985103019946966	FALSE
ENSG00000007038	PRSS21	1218.29786919895	-0.205779983993548	0.128953446485765	-1.5957695556145	0.110540252788429	0.399705323578098	FALSE	-0.343074467557357	0.129233247960058	-2.65469198501759	0.00793808543203237	0.0424792943429201	FALSE
ENSG00000007047	MARK4	1376.30243096514	0.0588781339314006	0.118325403109471	0.497595042012477	0.618769499007548	0.834147314521154	FALSE	-0.0255311087400359	0.118500107436185	-0.215452199094293	0.829414776455564	0.92593052002635	FALSE
ENSG00000007080	CCDC124	3441.50680349149	0.233131547936033	0.127890827159396	1.82289498875061	0.0683192970662236	0.320651347814439	FALSE	-0.00530158264068556	0.128035498858223	-0.0414071307407965	0.966971328165194	0.987215198618087	FALSE
ENSG00000007168	PAFAH1B1	6252.14420272268	-0.0267628689458609	0.0963531201705331	-0.277758197124223	0.781197982744986	0.916256690020122	FALSE	0.0849543983246127	0.0963238369623403	0.881966510094769	0.377794918015829	0.617328193814192	FALSE
ENSG00000007174	DNAH9	7.27719927036346	1.22396679246521	0.784396733868259	1.56039251518707	0.118667152519298	0.412949408338951	FALSE	1.17829449734403	0.787059330092063	1.49708472067309	0.134371214938767	0.325277316547128	FALSE
ENSG00000007202	KIAA0100	10350.6593993798	-0.0927078108706411	0.0990958709807944	-0.935536566287497	0.349511847932995	0.65674645896149	FALSE	-0.0961936789306366	0.0991053750323279	-0.970620199956445	0.331737443158762	0.571530092733937	FALSE
ENSG00000007255	TRAPPC6A	174.504741805509	-0.178101341315521	0.183298371788964	-0.971647154185164	0.331226115305249	0.642303346256089	FALSE	-0.87147381599068	0.189518509483021	-4.59835727057971	4.25835294189107e-06	7.43510882760789e-05	FALSE
ENSG00000007264	MATK	22.0115702327664	0.308581337922427	0.402017598604977	0.767581665561959	0.442735758367082	0.728195348150698	FALSE	-0.257070288257066	0.417912769494814	-0.615129058075494	0.538469493368169	0.752281484727913	FALSE
ENSG00000007341	ST7L	602.165843788088	-0.114574617653808	0.137835823559133	-0.831239765507365	0.405838194616466	0.700767324096758	FALSE	-0.0892658741682316	0.137866774337304	-0.647479239267864	0.517321826655106	0.737851659513348	FALSE
ENSG00000007376	RPUSD1	2226.5905957717	0.225964977081499	0.148864581030795	1.51792303795054	0.129033801467135	0.427882640196984	FALSE	-0.164772713153525	0.149170315527824	-1.10459452050157	0.269335326464453	0.503764528032956	FALSE
ENSG00000007384	RHBDF1	994.532074478522	-0.347768016489384	0.114064296436386	-3.04887705754039	0.00229698461676009	0.0412301663807152	FALSE	-0.320477241004101	0.114084013623488	-2.80913364480472	0.00496750206156126	0.0292203161150399	FALSE
ENSG00000007392	LUC7L	2635.43727348036	-0.228220415290852	0.0941745698732966	-2.42337624263006	0.0153769916070933	0.14325206879551	FALSE	-0.00523894495245465	0.0939911483236272	-0.05573870567488	0.955549964746469	0.982728050599749	FALSE
ENSG00000007402	CACNA2D2	23.6721208869015	-0.697097676185332	0.491999455682549	-1.41686676302975	0.156521885616278	0.467533252388415	FALSE	-0.472514821820888	0.487487927229583	-0.969285176981126	0.332402922979014	0.572117782330388	FALSE
ENSG00000007516	BAIAP3	24.3685504457846	-0.985965231452597	0.389127599589347	-2.53378386034068	0.0112838307355379	0.119055650422093	FALSE	-1.40553880526034	0.405049125313371	-3.47004527950266	0.000520370632582606	0.00464112273632304	FALSE
ENSG00000007520	TSR3	1309.35650300835	0.238353481578861	0.131218140771973	1.81646745012997	0.0692986966393972	0.322406730056653	FALSE	0.0916718383612775	0.131461387205903	0.697329005190668	0.485596920083037	0.713123429711517	FALSE
ENSG00000007541	PIGQ	1005.00935942785	-0.15374973223126	0.147176426071434	-1.04466276519472	0.296178859701653	0.61216180145637	FALSE	-0.520941915366365	0.147882840266287	-3.5226664190945	0.000427228722617282	0.00393219495535267	FALSE
ENSG00000007545	CRAMP1	544.195023394682	0.164028695318672	0.110170185609141	1.48886646974172	0.136522534592489	0.437521031398576	FALSE	0.310060875086973	0.109754546163594	2.82503901592208	0.00472748591523868	0.0280632598129401	FALSE
ENSG00000007866	TEAD3	1195.99629969365	-0.296590898464591	0.141153838680966	-2.101189037692	0.035624375322108	0.229231120263678	FALSE	-0.247510209296166	0.141134862997059	-1.75371417125564	0.079479496066028	0.227670541312777	FALSE
ENSG00000007923	DNAJC11	3654.42787342139	0.203949480423878	0.0806158576349412	2.52989283259179	0.0114097370328933	0.119661927142216	FALSE	0.224865689212311	0.0806277682945545	2.7889360448477	0.00528815066977596	0.0307574034307168	FALSE
ENSG00000007944	MYLIP	75.7000352472253	0.233494873274516	0.303635375820902	0.768997593390573	0.441894739208685	0.727941743671483	FALSE	0.0264631582539814	0.306050828684446	0.0864665466443364	0.931095548356233	0.973342269528091	FALSE
ENSG00000007952	NOX1	26.9427021700772	0.836340272866925	0.410408795910287	2.037822486265	0.0415676887303583	0.24727046685024	FALSE	0.439270717870713	0.418561812651957	1.04947633681044	0.293958940573896	0.532153391971963	FALSE
ENSG00000007968	E2F2	544.2025445624	0.256643740193489	0.177929311396274	1.44239157775363	0.149191938468892	0.458792030318827	FALSE	-0.125687930382455	0.178943933383786	-0.702387211489804	0.48243771843812	0.710381708618988	FALSE
ENSG00000008018	PSMB1	7764.3253163644	0.264642589729147	0.145258870302174	1.82186870363665	0.0684749100152936	0.320866328136474	FALSE	0.178665219787938	0.145283435415281	1.22977006482011	0.218783221046872	0.444500662225479	FALSE
ENSG00000008056	SYN1	46.7016501893171	0.292928788295844	0.341850782137257	0.856890794470173	0.391505240759773	0.689571441084335	FALSE	0.196879335113893	0.343684855358042	0.572848445442233	0.566747314018792	0.770870068070498	FALSE
ENSG00000008083	JARID2	1485.93360951048	0.278567555692922	0.117148040698969	2.37791049710124	0.0174110514464293	0.154442667677058	FALSE	0.61231221899249	0.116776680079012	5.24344602516696	1.57604928442495e-07	3.78690199586132e-06	FALSE
ENSG00000008086	CDKL5	434.949766274934	-0.65123744302141	0.197663519048878	-3.29467696495058	0.000985348801931619	0.0222281975537684	FALSE	-0.0377910793007433	0.195890648358984	-0.19291926193173	0.847022199559436	0.933710805600935	FALSE
ENSG00000008128	CDK11A	137.054883526169	-0.00662723335192694	0.192343426592752	-0.0344552110218914	0.972514157549962	0.989397165283211	FALSE	-0.159496202761553	0.194053267438304	-0.82191969693199	0.411122601895016	0.649741503768468	FALSE
ENSG00000008130	NADK	3465.39206919035	-0.0133394353180923	0.0990882304812588	-0.134621793661108	0.892910909614102	0.960783002578494	FALSE	-0.125881463818129	0.0991927149169111	-1.26905956675925	0.204419819768435	0.425111532532573	FALSE
ENSG00000008256	CYTH3	2683.6039153756	-0.373391186505072	0.0902582781842613	-4.13691900639627	3.52000285798202e-05	0.00146874009465632	FALSE	-0.261274846886014	0.0901781560157315	-2.89731857946214	0.00376367348652866	0.0233824659996974	FALSE
ENSG00000008277	ADAM22	6.19800287977904	-0.401639108750727	0.747783811115798	-0.537105915881523	0.591194454632226	0.818984301150211	FALSE	-0.23140537431893	0.74030410880208	-0.312581507474513	0.754598629480113	0.887747964546472	FALSE
ENSG00000008282	SYPL1	5188.47458311156	0.138529082137951	0.1089176037011	1.27187045464306	0.20341915096075	0.521475954903493	FALSE	0.248324113091016	0.108888272094282	2.28054048718857	0.0225756523755518	0.0922814127410739	FALSE
ENSG00000008283	CYB561	2649.54890466368	0.0324020334836003	0.0968586536987097	0.334529050800052	0.737980372973957	0.896273514009603	FALSE	-0.19148311475714	0.0971036996126254	-1.97194458626212	0.0486159327127355	0.161468626023752	FALSE
ENSG00000008294	SPAG9	5139.38133409533	-0.0603897629164726	0.129189142995934	-0.467452306873599	0.640176306809374	0.845431918875148	FALSE	0.508368852896868	0.12900500295771	3.94069099059296	8.12472325426888e-05	0.000970313394046687	FALSE
ENSG00000008300	CELSR3	1447.65532454737	-0.501209100502798	0.140630331545866	-3.56401848017637	0.000365220224954276	0.0100549511732503	FALSE	-0.494575791542044	0.140669762045554	-3.51586427921788	0.000438324990522935	0.00402208075522335	FALSE
ENSG00000008311	AASS	975.357398954541	-0.51373048963446	0.217139196038844	-2.365903986964	0.0179861082032635	0.157619613893562	FALSE	-0.106632804314195	0.216687911898963	-0.492103151392754	0.622646424557695	0.807641804791959	FALSE
ENSG00000008323	PLEKHG6	14.3993988147783	0.0694831822719519	0.497953223865804	0.1395375688755	0.889025370643961	0.959467411714345	FALSE	-0.153021898658225	0.506391656423897	-0.302180924027966	0.762514145333409	0.892379143958027	FALSE
ENSG00000008324	SS18L2	378.110600725916	0.36130501015883	0.171117678575551	2.11144174679361	0.0347343599936774	0.22637238009806	FALSE	0.0146749785018267	0.17246426630541	0.085089965685062	0.932189867598686	0.97402806674332	FALSE
ENSG00000008382	MPND	170.814091232408	0.29958220119774	0.181276489901331	1.65262578374505	0.0984070472495285	0.378498570913557	FALSE	-0.404145581108765	0.187071935664205	-2.16037525711076	0.0307436312926782	0.115829743568115	FALSE
ENSG00000008394	MGST1	28525.9471535725	0.0613553392885824	0.116935312659901	0.524694704216771	0.599795439353077	0.823805771561776	FALSE	0.0475865799131831	0.116938863571795	0.406935542724572	0.684055330290271	0.847302855428527	FALSE
ENSG00000008405	CRY1	984.643682127799	-0.324571131093389	0.118488481800276	-2.7392631432352	0.00615770661787119	0.0810046537247871	FALSE	-0.061523853051304	0.118003766446199	-0.521371943490926	0.602107692333814	0.794908350675186	FALSE
ENSG00000008441	NFIX	4123.01331260719	-0.114528148446879	0.119563916220446	-0.957882211182492	0.338122157500499	0.648034106677924	FALSE	-0.0315043986463367	0.119541294871281	-0.26354406383384	0.792131265495044	0.907945491081418	FALSE
ENSG00000008513	ST3GAL1	1905.99888408464	0.196741241113252	0.0958085629008762	2.05348285326856	0.0400257710430304	0.242723050692092	FALSE	0.240467052707332	0.0957994012776914	2.51011018336426	0.0120693495850958	0.0582314018146868	FALSE
ENSG00000008516	MMP25	22.0187043761489	-0.815734095262637	0.408854934715573	-1.99516754232186	0.0460246097795114	0.261553907750212	FALSE	-0.440492734108944	0.398007739420353	-1.10674414208745	0.268404564605299	0.503071540387326	FALSE
ENSG00000008710	PKD1	2924.43782686977	-0.160799153332335	0.132756538760924	-1.21123339635957	0.225805966762687	0.544983729277809	FALSE	0.0218301368805234	0.13266593982085	0.164549671980635	0.869298447022279	0.943122009893616	FALSE
ENSG00000008735	MAPK8IP2	15.9119906378626	-0.171774933750773	0.51522133723468	-0.333400271566258	0.738832158194417	0.896827231945636	FALSE	0.510727495112822	0.496470650201854	1.0287163901938	0.303612965693551	0.542281720607055	FALSE
ENSG00000008838	MED24	6743.26934343572	0.120233313344121	0.117903864120051	1.01975719151747	0.307843630304321	0.622009145410609	FALSE	-0.132120450056554	0.117990385044045	-1.11975607171071	0.262817723469839	0.497213090151877	FALSE
ENSG00000008853	RHOBTB2	2187.18958579157	-0.114675222341985	0.0853499307876286	-1.34358893186832	0.179081350560647	0.495963678711867	FALSE	-0.403456317748765	0.0857897387378511	-4.70285052366941	2.56554246112559e-06	4.73946087446837e-05	FALSE
ENSG00000008869	HEATR5B	1376.88398909677	-0.298093749090302	0.149882701378159	-1.98884692062096	0.0467181020094671	0.262881421767465	FALSE	-0.0780070724594214	0.149661872635721	-0.521222079382178	0.602212074861427	0.794988302289416	FALSE
ENSG00000008952	SEC62	6634.1608239322	-0.0274846893821461	0.113351176071823	-0.242473791050311	0.808413062717992	0.928673735166479	FALSE	0.262643355514743	0.113273140791228	2.31867284406651	0.0204127820485138	0.0857250292739902	FALSE
ENSG00000008988	RPS20	19751.1161817419	0.256827320916568	0.134740261839169	1.90609189421886	0.0566382841815955	0.291429213540226	FALSE	-0.0844996202132229	0.134773497898513	-0.626975047251892	0.530675591830875	0.747102817636569	FALSE
ENSG00000009307	CSDE1	37145.8558274332	0.0375205069031369	0.0892347832417769	0.420469524775749	0.674142487777816	0.86445898494087	FALSE	0.1546080563529	0.0892291751428977	1.73270744804376	0.0831476800365711	0.234839840242156	FALSE
ENSG00000009335	UBE3C	8167.67144773329	0.0204213129588139	0.0813546857187086	0.251015817692696	0.8018018798816	0.925617220746065	FALSE	0.192812589815528	0.0813074285861608	2.37140188994178	0.0177207506685078	0.0776315232739434	FALSE
ENSG00000009413	REV3L	2077.97356338095	-0.259158527591267	0.19182812544066	-1.35099338012055	0.176697553273921	0.493404140534732	FALSE	0.10362442898659	0.19162949820927	0.540754059030234	0.588677112085982	0.786275326929156	FALSE
ENSG00000009694	TENM1	43.7654589202476	0.493322830450469	0.342386257280888	1.44083712462137	0.149630702549342	0.459253516598077	FALSE	0.0962431241277684	0.348752669953749	0.275963834600985	0.782575843792329	0.902811343862426	FALSE
ENSG00000009724	MASP2	78.2002192456364	-0.703175786444767	0.362649000657242	-1.93899827428278	0.0525015482937354	0.27886061042049	FALSE	-0.366386522184389	0.359738531417085	-1.01848006312006	0.30844987073569	0.547022209770719	FALSE
ENSG00000009780	FAM76A	434.406746306141	-0.0605799757050612	0.119001723376336	-0.509068053690959	0.610704523332564	0.830176641224279	FALSE	0.240088647746376	0.11780015753756	2.03810124506688	0.0415398086833177	0.144197028190598	FALSE
ENSG00000009830	POMT2	1730.18985895688	0.0852534244618815	0.104369413241443	0.816842998481372	0.414018156126237	0.707549796051174	FALSE	0.0251259015926503	0.104494175047794	0.240452652802494	0.80997936418237	0.917160954099767	FALSE
ENSG00000009844	VTA1	3188.54364009853	0.0869704040449816	0.0846139066192022	1.02785000149425	0.304020391618271	0.618692644239579	FALSE	0.0807899181873482	0.0846505584759372	0.954393209470833	0.339884642237965	0.578881847541286	FALSE
ENSG00000009950	MLXIPL	35.3067365784685	0.00795930323430659	0.366394591557875	0.0217233098350726	0.982668669599241	0.993810166634091	FALSE	-0.336798207075531	0.373561175055616	-0.901587824337979	0.367275861254567	0.607748919002017	FALSE
ENSG00000009954	BAZ1B	10203.6691066066	-0.0465513222140407	0.111764625702046	-0.416512129143101	0.677035293772113	0.865653201407811	FALSE	0.211681949725672	0.111719354770963	1.89476523704996	0.0581235105990548	0.182709860644161	FALSE
ENSG00000010017	RANBP9	2647.08360356317	-0.0132223993191464	0.103651445451943	-0.127565990628436	0.898492446733156	0.963093034940675	FALSE	0.144659225212434	0.103548186353554	1.39702326333858	0.162406575623215	0.36887663558041	FALSE
ENSG00000010030	ETV7	11.3995572616919	0.641338175606175	0.642784491265442	0.997749921351682	0.318400639245829	0.631634900253584	FALSE	0.818137617564505	0.638798468252075	1.28074448863841	0.200283427821736	0.419554464678304	FALSE
ENSG00000010072	SPRTN	1827.00147637521	-0.0366806463389617	0.129025611641604	-0.284289652823735	0.776188415012848	0.914057797364247	FALSE	0.312684112402934	0.128718735483863	2.42920435185703	0.0151320006820253	0.0689489443415255	FALSE
ENSG00000010165	METTL13	2828.90108636533	0.142652721435315	0.106991844001116	1.33330463426565	0.182431853504318	0.499836404139789	FALSE	0.0153622094738078	0.107117753203798	0.143414224200356	0.885963049809121	0.951625731790184	FALSE
ENSG00000010219	DYRK4	763.276685394151	-0.0277877624591653	0.108051649770803	-0.257171107688852	0.797046686801815	0.924056182052794	FALSE	-0.345755062374099	0.10911309584242	-3.16877694381831	0.00153081829021309	0.0113189670708617	FALSE
ENSG00000010244	ZNF207	8444.10197581446	0.0467644246362382	0.0879747042310629	0.531566716193928	0.595026122236349	0.821125715925336	FALSE	-0.00986015809175343	0.0880043243824531	-0.112041745231777	0.910790307026168	0.964087042548987	FALSE
ENSG00000010256	UQCRC1	9616.45237386674	0.100163675744195	0.124331419613174	0.805618371090986	0.420462929540494	0.711434085264616	FALSE	-0.190482765207625	0.12439727519551	-1.53124547871528	0.125708734714818	0.311754225080179	FALSE
ENSG00000010270	STARD3NL	1416.38106595735	0.0545750212257207	0.110061803334909	0.495857959547088	0.619994628940698	0.834720970692212	FALSE	0.124686484233245	0.110011481850537	1.13339518871899	0.257048333657121	0.491204778854508	FALSE
ENSG00000010278	CD9	2566.30013953729	-0.153499864950569	0.155898382811055	-0.984614863751388	0.324813285781727	0.637920778736701	FALSE	0.0538147029450349	0.155796046868684	0.34541764073381	0.729780416991487	0.874063987276984	FALSE
ENSG00000010292	NCAPD2	12233.2138411699	-0.0571805781297098	0.101341554861775	-0.564236242553229	0.572593365632385	0.808680007379513	FALSE	-0.30094296389039	0.101397677649031	-2.9679473028174	0.00299795723864693	0.0195421998800912	FALSE
ENSG00000010295	IFFO1	36.1472054574496	-0.250981608564935	0.312018071909125	-0.804381640554568	0.421176600940651	0.712130610662032	FALSE	-0.133793864299533	0.310180180169005	-0.431342403072413	0.666219422754927	0.835930733725075	FALSE
ENSG00000010310	GIPR	8.48280387968232	-0.16947737887963	0.683581512657061	-0.247925632483647	0.804191947075647	0.92608302623164	FALSE	-0.436779625320766	0.696787726104466	-0.626847472992488	0.530759221504491	0.747148524661517	FALSE
ENSG00000010318	PHF7	202.352870134065	-0.0433252401296453	0.189587008928301	-0.228524308572378	0.819238660526777	0.933443007168251	FALSE	0.0847417315948314	0.189017621118492	0.448327151158612	0.653917108357935	0.828575138836439	FALSE
ENSG00000010319	SEMA3G	7.74982805474277	0.0868933100965861	0.680914278028095	0.127612700894195	0.898455479457086	0.963093034940675	FALSE	0.0319190584973579	0.684827697031062	0.0466088895582595	0.962824946889196	0.985638063213371	FALSE
ENSG00000010322	NISCH	3318.90194315223	-0.360787364523224	0.127284293153246	-2.83450027953446	0.00458974177860046	0.0666561144383209	FALSE	-0.349711577205145	0.127299973756797	-2.74714571326825	0.00601164193615918	0.0340910273097417	FALSE
ENSG00000010361	FUZ	178.607868099851	-0.310613662058839	0.18542279880069	-1.67516434908696	0.0939019902644818	0.370083069385468	FALSE	-1.06327451050939	0.192261948374584	-5.53034294876599	3.19605327848164e-08	8.60231491467885e-07	FALSE
ENSG00000010404	IDS	164.265367542206	-0.267428005773906	0.238096086430063	-1.12319362230449	0.261355270650854	0.580961467743994	FALSE	-0.367134032802484	0.23897996737456	-1.53625442682844	0.124475991998129	0.30992574400742	FALSE
ENSG00000010539	ZNF200	365.447940064988	0.195717823989552	0.13983817598618	1.39960223743833	0.16163246359592	0.475167371960226	FALSE	0.500521074294851	0.138671013189302	3.60941384059538	0.000306889682179641	0.002999615153244	FALSE
ENSG00000010626	LRRC23	168.470175347841	0.3386414750397	0.167120353843078	2.02633292266528	0.0427306796567604	0.251183923687883	FALSE	-0.0139665615543061	0.170245390384107	-0.082037825064131	0.934616634764054	0.97515629951917	FALSE
ENSG00000010704	HFE	688.42531308984	-0.0351560942347468	0.117149272858035	-0.300096563786188	0.764103500186148	0.908158446130902	FALSE	-0.351402674848267	0.118231068894875	-2.9721686366611	0.00295704215794139	0.0193589685266023	FALSE
ENSG00000010803	SCMH1	2168.72912275927	-0.113608961356895	0.0863453685032115	-1.31575049509076	0.188257799975559	0.506433469298768	FALSE	-0.115266553647215	0.0863945024861911	-1.33418852276669	0.18214207999094	0.396272599502486	FALSE
ENSG00000010810	FYN	483.426614799492	-0.38009296307055	0.183462477989339	-2.07177493314266	0.0382864354186584	0.237322838474325	FALSE	0.127186015562123	0.182144109683302	0.698271362072945	0.485007505307373	0.712661684252474	FALSE
ENSG00000010818	HIVEP2	2075.95117340892	-0.150177618443392	0.164908249993941	-0.910673774349737	0.362467286243319	0.666422922009879	FALSE	0.608938042906527	0.164416033196001	3.70364149450442	0.000212526551721605	0.00219308542365281	FALSE
ENSG00000011007	ELOA	4334.27180211998	0.264653322272982	0.089321557272372	2.96292776743651	0.00304728068715215	0.0500651259686352	FALSE	0.20461362113571	0.0893776692634091	2.28931480113544	0.0220610683379403	0.090647755542146	FALSE
ENSG00000011009	LYPLA2	2438.79468891122	0.238253883302372	0.135023516214242	1.76453620808047	0.0776417448595944	0.339777378067657	FALSE	-0.042749354694981	0.135247819159011	-0.316081656331334	0.751940529661141	0.886294142588704	FALSE
ENSG00000011021	CLCN6	1412.69177596273	-0.18495840649518	0.167038345446055	-1.10728112159679	0.268172403836027	0.586649880529361	FALSE	0.024004874138155	0.166861749461446	0.143860856161654	0.885610346340945	0.951486958422925	FALSE
ENSG00000011028	MRC2	4860.93629896313	-0.811723026285155	0.129112817612366	-6.28692829492874	3.23808843872604e-10	6.82066267159608e-08	FALSE	-1.14164950580452	0.129296619314705	-8.82969339689982	1.04963048631909e-18	1.40009901855254e-16	FALSE
ENSG00000011105	TSPAN9	1390.19788681015	0.343541696558217	0.123405500335164	2.78384428267114	0.00537188174142948	0.0740083597205765	FALSE	0.215176213093785	0.123619436123356	1.74063415787681	0.0817477262384792	0.231829999826117	FALSE
ENSG00000011114	BTBD7	2630.09591778089	-0.169610947017239	0.188592282596601	-0.89935253278649	0.368464914031499	0.671013549218023	FALSE	0.0873639837250788	0.18848582144301	0.46350427345801	0.643002952399464	0.820534366873852	FALSE
ENSG00000011132	APBA3	535.866342843387	0.082234089163153	0.140116856834941	0.58689647356296	0.557273238330669	0.79891824729275	FALSE	0.0800300300503626	0.140234610345675	0.570686721723622	0.568212021209701	0.771725258423687	FALSE
ENSG00000011143	MKS1	479.639097939005	0.00464333099022129	0.121021647781193	0.0383677720089916	0.969394456264162	0.98866535358099	FALSE	-0.167956919500342	0.121883067321852	-1.37801684180481	0.168198088347497	0.37726032649752	FALSE
ENSG00000011198	ABHD5	2049.28098472239	0.0809716887117536	0.12022700412342	0.673490030813969	0.500635588956819	0.765252252898038	FALSE	0.0101766283320194	0.120328978602947	0.0845733791657908	0.932600563571484	0.974118329561327	FALSE
ENSG00000011243	AKAP8L	2473.84956477552	-0.143583684235871	0.0966196509679003	-1.48607123703618	0.137260279334791	0.438545589110042	FALSE	0.0521015246300579	0.0964599012579952	0.54013661584315	0.589102820702852	0.786632613076681	FALSE
ENSG00000011258	MBTD1	999.284671936428	-0.0667492177726278	0.124432259902418	-0.536430165497066	0.591661288020234	0.819327865224376	FALSE	0.15816917163436	0.124075777248881	1.27477880970346	0.202387543005136	0.422304165821966	FALSE
ENSG00000011260	UTP18	2306.19784600207	0.33116787940668	0.121977976036864	2.71498093480905	0.00662795859584767	0.0847051170549743	FALSE	0.371648782714915	0.121974955687419	3.04692697464327	0.00231193869078913	0.0158230070196299	FALSE
ENSG00000011275	RNF216	2819.13841152784	0.00847591075120514	0.0792750048241111	0.1069178206928	0.914854175361858	0.968887542273526	FALSE	0.121414688276866	0.07919499225573	1.53311067806919	0.125248587150847	0.310953143493023	FALSE
ENSG00000011295	TTC19	2226.09696388306	-0.0726625842693508	0.0912367310847257	-0.796418102725246	0.42578905971978	0.715963523098104	FALSE	-0.0542022631090371	0.091257819219463	-0.593946508613009	0.552547890759816	0.761796819342764	FALSE
ENSG00000011304	PTBP1	22735.8985975525	0.140558775366791	0.104872741156826	1.34027940736859	0.180154523772672	0.497446780697673	FALSE	0.028640440342941	0.104887243302669	0.273059329629765	0.784807609318465	0.903948878771192	FALSE
ENSG00000011332	DPF1	143.296454584747	-0.0557673174361465	0.186128766780036	-0.299616864179041	0.764469419078673	0.908247668056375	FALSE	-0.697868793506268	0.192769450527408	-3.62022504912958	0.000294346888322291	0.00290835887857009	FALSE
ENSG00000011376	LARS2	2616.84778969904	0.0998605222091981	0.0866347365941885	1.15266146276824	0.249049364966171	0.567831252960821	FALSE	-0.103324748936746	0.0868850884162271	-1.18921153008171	0.234356438449761	0.462316240747837	FALSE
ENSG00000011405	PIK3C2A	5165.45635035615	-0.288462226901935	0.15669089361097	-1.84096357008548	0.06562689745548	0.314085696198784	FALSE	0.166917148417159	0.156565255346546	1.06611871227559	0.286369981786206	0.522767390073643	FALSE
ENSG00000011422	PLAUR	641.197652477038	0.645126497098541	0.160453831322368	4.02063629008905	5.80411580716822e-05	0.00219478129652635	FALSE	0.622740200805938	0.160572781701032	3.8782425901135	0.000105213773585164	0.00121109331637593	FALSE
ENSG00000011426	ANLN	19884.6171566783	-0.138763601758845	0.15097285392097	-0.919129486890958	0.358027847681669	0.663517107074873	FALSE	0.0142647330710765	0.150963554215093	0.0944912376052842	0.924718942681058	0.970962918283098	FALSE
ENSG00000011451	WIZ	3683.31137556211	0.0452022512836689	0.106487051450157	0.424485894464142	0.671211490245916	0.863152317442105	FALSE	-0.226532047216065	0.10667786133502	-2.12351507970941	0.0337107132199874	0.123719613296337	FALSE
ENSG00000011454	RABGAP1	3209.4615669935	-0.204819769972813	0.134524846509221	-1.52254230566079	0.127873253460519	0.426219552120125	FALSE	0.0566858526410551	0.134398977344982	0.421772946199962	0.673190754340686	0.84008760229032	FALSE
ENSG00000011465	DCN	22188.8380723409	0.397242001939221	0.139201759022341	2.85371395253321	0.00432114199448653	0.0638763629676404	FALSE	-0.0215226048139708	0.139235636828125	-0.154576840414346	0.877154929188891	0.946888876549579	FALSE
ENSG00000011478	QPCTL	918.156732130905	-0.0322093969861507	0.139619662704867	-0.230693846139968	0.817552654659248	0.93292037474105	FALSE	-0.434161003124926	0.140481673297937	-3.09051702569164	0.00199808349070257	0.0140820639490425	FALSE
ENSG00000011485	PPP5C	6982.71524865479	-0.0800784877507212	0.0871551561175174	-0.918803789907115	0.358198209796202	0.663517107074873	FALSE	-0.306825762992344	0.0872627800161817	-3.5161126305562	0.000437915169318249	0.00402035378876637	FALSE
ENSG00000011523	CEP68	1138.41756240056	-0.126750844626019	0.101722577550439	-1.24604436574731	0.212748107800906	0.532037643925511	FALSE	-0.155095156028032	0.101858196523646	-1.52265758987817	0.127844393537601	0.315388784954031	FALSE
ENSG00000011566	MAP4K3	1823.75458512177	-0.146404451917216	0.139538704852977	-1.04920317320899	0.294084618510424	0.610337296464593	FALSE	0.126120268889833	0.139317828362443	0.90527013213071	0.365322295573182	0.606009671648004	FALSE
ENSG00000011590	ZBTB32	8.34904141089293	0.0934858516105375	0.651447795712037	0.143504747772393	0.885891561879694	0.95818127792271	FALSE	-0.757218298457837	0.693475469892577	-1.09191792836614	0.274869176677557	0.510377791783639	FALSE
ENSG00000011638	LDAF1	308.864090587764	-0.079679034973801	0.189798895041996	-0.419807686215301	0.674625949463566	0.864508207466945	FALSE	0.0750848140647855	0.189318446951056	0.396605905415003	0.691658097091837	0.853260721575026	FALSE
ENSG00000011677	GABRA3	9.77993980927798	-0.344331116885159	0.609578283465464	-0.564867755668116	0.572163716946324	0.808611662999319	FALSE	-0.275116056303128	0.608044852783962	-0.452460135207947	0.650937533756083	0.826415970317664	FALSE
ENSG00000012048	BRCA1	2610.01795146443	0.0372611864489865	0.138106584843239	0.269800216197371	0.78731395648676	0.919466419504909	FALSE	0.136446653928371	0.138066338733246	0.988268792960432	0.323021024737	0.563013009527755	FALSE
ENSG00000012061	ERCC1	2322.5583205104	-0.0215192959946095	0.119958104076575	-0.179390097570004	0.857631406262847	0.94658881341222	FALSE	-0.454338085055785	0.120384676650193	-3.7740524599819	0.000160616962713646	0.00174371772626467	FALSE
ENSG00000012124	CD22	10.1951814258007	0.332655258103919	0.562638137752784	0.591241929373233	0.554358332455994	0.797223552383659	FALSE	0.118767107843251	0.572258115018641	0.207541150970629	0.835587258379106	0.9284377559544	FALSE
ENSG00000012171	SEMA3B	2090.58550077514	-0.429836248761204	0.118434338541881	-3.62932114159784	0.000284167542986842	0.00829399190991478	FALSE	-1.33350156397477	0.119629234699046	-11.1469538974272	7.40997695546742e-29	3.44677928074704e-26	FALSE
ENSG00000012174	MBTPS2	1542.57241391673	-0.0312485537401907	0.119806369875011	-0.260825478418143	0.794227095399559	0.923220387006369	FALSE	0.0855774337202026	0.119704008262452	0.714908673171356	0.47466547736873	0.703677896947466	FALSE
ENSG00000012211	PRICKLE3	681.173616515756	0.217978930004829	0.139528645724046	1.56225217319129	0.118228594110458	0.411997311308181	FALSE	0.14316094378115	0.13979381510419	1.02408639233754	0.305794471100736	0.544131191784056	FALSE
ENSG00000012232	EXTL3	2617.87753210564	0.0779539634846377	0.103318377798146	0.754502394887933	0.450547607866995	0.732805268242503	FALSE	0.0462901903402528	0.103377178532197	0.447779587308388	0.654312276678771	0.828701459157896	FALSE
ENSG00000012660	ELOVL5	11192.4410119314	-0.0989763338989617	0.114094726135323	-0.867492628726501	0.385672148870927	0.684330272882413	FALSE	0.000338886892608149	0.114083007384569	0.00297052909436175	0.99762986418389	0.999135569361784	FALSE
ENSG00000012822	CALCOCO1	2972.16987057454	-0.423453815795375	0.134464276735952	-3.14919193464978	0.00163722626423594	0.0324530915846223	FALSE	-0.401416494259901	0.134473904709233	-2.98508840899554	0.00283496373914147	0.0186337236202049	FALSE
ENSG00000012963	UBR7	2379.61326462293	0.14659908235431	0.100616184679775	1.4570129330672	0.145112810231593	0.451746307207788	FALSE	-0.00995507261366579	0.1008041058739	-0.0987566183674999	0.921331513575906	0.969700632597107	FALSE
ENSG00000012983	MAP4K5	3243.01113692075	-0.121954043191222	0.127004342483178	-0.960235223511156	0.336936842969376	0.647117524774226	FALSE	0.281712351928691	0.126795219900453	2.22179000241385	0.0262975006884453	0.103215698829314	FALSE
ENSG00000013016	EHD3	115.588724214672	-0.678662449648696	0.189739737905747	-3.57680714192733	0.000347816589161498	0.00974499587870267	FALSE	-0.77296078469299	0.191414777255812	-4.03814583061153	5.38753582474776e-05	0.000681557094816939	FALSE
ENSG00000013275	PSMC4	4374.89095169368	0.270919903386615	0.1175483334296	2.30475324900177	0.0211803967796242	0.171433739304708	FALSE	0.110126779796305	0.117635616869883	0.936168676856742	0.34918634778679	0.58945240564634	FALSE
ENSG00000013288	MAN2B2	2475.93392017575	-0.336552267294455	0.1150261561809	-2.92587597872231	0.00343487840666378	0.054258704545622	FALSE	-0.410283858095862	0.115126778316584	-3.56375696510532	0.000365584463145385	0.00345423432047051	FALSE
ENSG00000013297	CLDN11	6.55841579465396	-1.44737372388835	0.77468371636278	-1.86834148352042	0.0617144878541592	0.305282181165707	FALSE	-2.09369391741331	0.830404703103255	-2.52129342426541	0.0116924306187299	0.0568903329927957	FALSE
ENSG00000013306	SLC25A39	6545.02970033533	0.159956146395431	0.140591329954697	1.13773834024455	0.255229758744821	0.574332086922654	FALSE	-0.166446452834523	0.140685444547683	-1.18311068618124	0.236765283251581	0.465484042176123	FALSE
ENSG00000013364	MVP	5603.40176532279	0.21196067086399	0.121129782495424	1.74986420760722	0.0801417481190203	0.343579740648561	FALSE	0.140918380963391	0.121165945781081	1.16301969216663	0.244821512878948	0.475613238544924	FALSE
ENSG00000013374	NUB1	4000.12576685185	0.0405270662344607	0.0948645636176809	0.427209747127401	0.66922656250784	0.861845039966281	FALSE	0.220237764710445	0.0947777329480097	2.32372898000479	0.0201400242254893	0.0849872480750409	FALSE
ENSG00000013375	PGM3	1691.4797307793	-0.154387201753572	0.0975068852267495	-1.58334666720765	0.113342471723175	0.404409418252819	FALSE	0.0597267342733254	0.0972480371375202	0.614169046814433	0.539103625225256	0.753109415155658	FALSE
ENSG00000013392	RWDD2A	327.503085182458	-0.335113833679588	0.143934300695866	-2.3282416495543	0.0198992757490192	0.166458869818231	FALSE	-0.491299885586856	0.144995375907328	-3.38838312954796	0.000703059832957395	0.00597386811694618	FALSE
ENSG00000013441	CLK1	2858.04960593178	-0.306727513450178	0.16745612389246	-1.83168884075663	0.0669977921771313	0.317844032232013	FALSE	-0.0950574255572669	0.167365109296007	-0.567964410008213	0.570059134530661	0.773307616804062	FALSE
ENSG00000013503	POLR3B	1505.87288024658	0.175425872824278	0.112476725021258	1.55966376858076	0.118839358420029	0.413010177870159	FALSE	0.14514077142031	0.112566482644941	1.28937822351716	0.197266628277066	0.415687751093695	FALSE
ENSG00000013523	ANGEL1	1193.43123902482	-0.00632146637541011	0.112539053632439	-0.056171312725416	0.955205334197912	0.982775455412185	FALSE	-0.00903239642097295	0.112607631444028	-0.0802112281836114	0.936069260138464	0.975509432085302	FALSE
ENSG00000013561	RNF14	3694.72664540605	0.103854892724196	0.099205940067032	1.04686163604742	0.295163398032106	0.611342457978357	FALSE	0.0936028618599444	0.0992355208127704	0.943239488172251	0.345558419554793	0.585483822652797	FALSE
ENSG00000013563	DNASE1L1	756.908396838825	-0.13774210177208	0.151017735683605	-0.912092219821529	0.36172017360434	0.665982636812287	FALSE	-0.509663976087405	0.151938257428662	-3.35441504143025	0.000795329718729529	0.00664888314630064	FALSE
ENSG00000013573	DDX11	1548.3149757518	-0.0345741241687549	0.13416293411737	-0.257702504765647	0.796636512861612	0.924045377336556	FALSE	0.0321988046331849	0.134128446494559	0.240059476380285	0.810284148867103	0.917219814339081	FALSE
ENSG00000013583	HEBP1	1672.5634874103	0.115405781011787	0.141464494182791	0.815793260905929	0.414618388260822	0.707956492067094	FALSE	0.158644397428632	0.141458047227958	1.12149432667466	0.262077505086174	0.496386222009673	FALSE
ENSG00000013588	GPRC5A	7620.78837775433	-0.134113450055572	0.140600100296082	-0.95386454044592	0.340152214659809	0.649674930831485	FALSE	-0.676386529485898	0.140744248557605	-4.80578450926229	1.54145859066031e-06	3.02964250196845e-05	FALSE
ENSG00000013619	MAMLD1	506.827494393946	-0.0371118188303402	0.135517107685476	-0.273853386219501	0.784197294961558	0.917678802397117	FALSE	0.0314981804142124	0.135403807903102	0.23262403696027	0.816053360500532	0.920044861599962	FALSE
ENSG00000013810	TACC3	6456.00602950269	0.00632866352777724	0.141210726549856	0.0448171585997953	0.964253048249613	0.98710320645661	FALSE	-0.19283757693647	0.141273510187925	-1.36499458872334	0.172254750795784	0.382528269578446	FALSE
ENSG00000014123	UFL1	2329.71010650009	-0.0825036330802298	0.136477659214968	-0.604521161593762	0.545497204344984	0.793198742917815	FALSE	0.0363609779621057	0.136416109894329	0.266544603788158	0.789819812552244	0.906613592730338	FALSE
ENSG00000014138	POLA2	188.836733091251	0.301138029837049	0.182337263613317	1.6515440885176	0.098627525964198	0.378635273700499	FALSE	-0.151314244852701	0.185643443072959	-0.815079931442736	0.415026558203137	0.653502021731022	FALSE
ENSG00000014164	ZC3H3	1252.92412483431	0.0764534837138715	0.136663863152722	0.559427210311148	0.575870195365796	0.810463723714525	FALSE	-0.0509015643493159	0.136889645250192	-0.371843788887637	0.710009158772493	0.863859453935066	FALSE
ENSG00000014216	CAPN1	9135.81390946086	0.0591804027664599	0.123847050218559	0.477850725245546	0.632756454625358	0.842406419145229	FALSE	-0.18857669661402	0.123907721267881	-1.52191239322632	0.128031033425269	0.315700826066034	FALSE
ENSG00000014257	ACP3	14.1954826619848	0.0350868576705451	0.465840792926062	0.0753194185725037	0.939960571579561	0.977137765589826	FALSE	-0.0149459533519971	0.46878380864191	-0.0318824009628155	0.974565833502105	0.990287278640099	FALSE
ENSG00000014641	MDH1	5639.39055303445	0.280834355320264	0.124701252522067	2.25205721386453	0.024318656666647	0.186720717831792	FALSE	-0.0618218932664338	0.1248267309385	-0.495261654307781	0.620415434788211	0.80628672558872	FALSE
ENSG00000014824	SLC30A9	5968.90999357822	0.0253682478381644	0.101162149034389	0.25076817841761	0.801993345527735	0.925617220746065	FALSE	0.0661338390311351	0.101160584569556	0.65375105642715	0.513272203625928	0.735603653498022	FALSE
ENSG00000014914	MTMR11	534.381239436318	0.103259404920084	0.151451436737645	0.681798780812867	0.495366195314022	0.762366830341114	FALSE	0.236184299087723	0.151178255049209	1.56229015218389	0.118219650885704	0.298610789016647	FALSE
ENSG00000014919	COX15	454.532590230259	-0.0561135406262442	0.127707355475616	-0.439391610743661	0.660377804220339	0.856758217944682	FALSE	-0.047766690489892	0.127818692652064	-0.37370661128508	0.70862260606026	0.863339334891819	FALSE
ENSG00000015133	CCDC88C	1169.08122769515	-0.120432350082837	0.104052173891912	-1.15742271956701	0.247099696163201	0.565672906641514	FALSE	0.254879365727525	0.103395442815709	2.46509283955406	0.0136977754848381	0.0639782041890958	FALSE
ENSG00000015153	YAF2	598.636975011996	0.0940934124660541	0.119967599271705	0.784323542667132	0.432850288684557	0.720779431017998	FALSE	0.14329839919198	0.119924172520036	1.1949083840294	0.232122826844092	0.45975982113535	FALSE
ENSG00000015171	ZMYND11	5723.96122168661	-0.177823548749351	0.11822508755833	-1.50411010405568	0.132553019099316	0.432678198826239	FALSE	0.232989769188927	0.118093798725954	1.97292128547408	0.0485045311166834	0.161246234009117	FALSE
ENSG00000015285	WAS	13.1291991768222	-0.959066903341371	0.516801196397496	-1.85577531558907	0.0634855903943362	0.308820615449227	FALSE	-0.601871837030047	0.502588365317557	-1.19754430974493	0.231094467696776	0.458680630196817	FALSE
ENSG00000015475	BID	1703.31824871219	0.358789478834971	0.138400730156485	2.59239585245902	0.00953100341860831	0.106510250359501	FALSE	0.132170986345565	0.138651802034561	0.953258337836964	0.340459194845953	0.579387453442818	FALSE
ENSG00000015479	MATR3	102.042936501299	-0.456594079620299	0.262338981230905	-1.74047363254191	0.0817758860685939	0.348449382436565	FALSE	0.249560908751952	0.256035022415503	0.974713952792582	0.329702169873946	0.569522668413945	FALSE
ENSG00000015532	XYLT2	1632.11136823921	0.0529002070195391	0.126756719574306	0.417336510420882	0.676432286764208	0.865142724344735	FALSE	-0.0451258586600791	0.126910429114661	-0.355572500817161	0.722160740618982	0.869901593331272	FALSE
ENSG00000015676	NUDCD3	3453.15638269753	0.0866195789903117	0.109811635936987	0.788801462169422	0.43022805479154	0.719020847138944	FALSE	-0.0773073921868475	0.109936825225559	-0.703198332571776	0.48193215823081	0.710156797158674	FALSE
ENSG00000016082	ISL1	56.7025727931601	1.13112675835826	0.297992721323279	3.79582009028721	0.000147156190286571	0.00474673740734341	FALSE	0.548265821468668	0.305452998536273	1.79492695798028	0.0726653381806348	0.213684859772232	FALSE
ENSG00000016391	CHDH	93.7644260523997	0.293973385356619	0.222091396140778	1.32365949543708	0.185616156272186	0.502575075128795	FALSE	0.451732483405746	0.220793089979341	2.04595389940878	0.0407609065745689	0.142173352464767	FALSE
ENSG00000016402	IL20RA	54.1386181974685	-0.181182325812651	0.294263132321163	-0.615715344234513	0.538082408335337	0.789549506320584	FALSE	0.157431545751752	0.289661427416705	0.543501933121638	0.586784260252946	0.785035035567114	FALSE
ENSG00000016864	GLT8D1	1991.25078028723	0.00375894885256121	0.0971813929154381	0.038679717791574	0.969145744164122	0.98866535358099	FALSE	-0.197904376006715	0.0974793406200638	-2.03021865708006	0.0423343182057695	0.146121265305549	FALSE
ENSG00000017260	ATP2C1	4928.15684380755	-0.0223446918454173	0.090375315062678	-0.24724330786477	0.804719930621238	0.926128621026794	FALSE	0.163397856297497	0.0902971958513226	1.80955626314838	0.0703646276473516	0.20896392332588	FALSE
ENSG00000017483	SLC38A5	6.89442133477373	0.253923392350423	0.691623383460121	0.367141132620574	0.713513746973951	0.884769192023943	FALSE	-0.0336986440614418	0.707110595359105	-0.0476568224017743	0.96198974570845	0.985568192065115	FALSE
ENSG00000017797	RALBP1	4113.74845792495	0.0223822593121071	0.0804942546332559	0.278060333797538	0.780966044456222	0.916242389379562	FALSE	0.0436083556569848	0.0805050831177096	0.541684499514439	0.58803586966283	0.785939638366861	FALSE
ENSG00000018189	RUFY3	734.676857635886	-0.289716287334269	0.118432729308479	-2.44625188514951	0.0144350113517488	0.138763075963182	FALSE	0.28980898473542	0.116917844725812	2.47874039600251	0.0131847229773649	0.0622266201944303	FALSE
ENSG00000018280	SLC11A1	10.8490483840606	-0.540176900190152	0.571053055806788	-0.945931196230071	0.34418368063261	0.652784040843992	FALSE	-1.53166973360248	0.624070214940819	-2.45432276197917	0.0141150226612885	0.0655389368053328	FALSE
ENSG00000018408	WWTR1	3424.13112950893	0.0215685997881806	0.115963324135455	0.185995011345023	0.852448673440778	0.944524845592569	FALSE	0.199585410187326	0.115881015094088	1.7223305303744	0.0850096601636419	0.238152974120619	FALSE
ENSG00000018510	AGPS	4690.88992913056	-0.020044626569527	0.109228779720579	-0.183510487078622	0.854397491000241	0.945586588286207	FALSE	0.241625165578177	0.109127025155578	2.2141643212	0.0268174772495515	0.104600269788027	FALSE
ENSG00000018607	ZNF285CP	18.5249636309099	-1.37039745605604	0.583983812553961	-2.34663603099342	0.0189437497739328	0.161976172941015	FALSE	-1.53296301414128	0.590685938523666	-2.59522516817092	0.00945289684365731	0.0487173300115873	FALSE
ENSG00000018610	STEEP1	749.777829539296	0.185235276102677	0.104179518361591	1.77803928272883	0.0753974033620562	0.335407301810232	FALSE	0.186348990280331	0.104279548675806	1.78701377831688	0.0739352616756731	0.216262428580842	FALSE
ENSG00000018625	ATP1A2	72.7266299823934	-1.6162153853113	0.287481408757249	-5.621982278082	1.88778634816599e-08	2.48151644548767e-06	FALSE	-2.95227386857993	0.323017620010109	-9.13966819669939	6.26442349624482e-20	9.88199188220673e-18	FALSE
ENSG00000018699	TTC27	1458.09743797922	0.248244467032927	0.102618708893794	2.4190955987358	0.015559150507952	0.144461300228638	FALSE	0.282324143621023	0.102621912432682	2.75110974769859	0.00593937412030602	0.0337656489866724	FALSE
ENSG00000019102	VSIG2	6.58445431102593	0.0843132508873013	0.674164052511015	0.125063403445	0.900473355592689	0.964087017132601	FALSE	-0.159095480614659	0.688857568887838	-0.230955552787957	0.817349332271557	0.920736105112911	FALSE
ENSG00000019144	PHLDB1	3715.43981252691	-0.282353556808241	0.121095287561462	-2.33166428268262	0.0197183592033633	0.165866751163046	FALSE	-0.503095131281411	0.121245154629656	-4.14940401386034	3.33342026944416e-05	0.000449011561299718	FALSE
ENSG00000019169	MARCO	52.509662318527	0.110943768967611	0.277353454921173	0.400008606343637	0.689150177871505	0.871431546342219	FALSE	0.391700390941437	0.273522307206714	1.43206013045733	0.152126613391349	0.353358373051531	FALSE
ENSG00000019485	PRDM11	217.091879798149	-0.14133309209575	0.144910377144036	-0.975313810378606	0.329404622074529	0.641022537837482	FALSE	-0.0902667779584718	0.144781670742673	-0.623468271193712	0.532976846280494	0.748379637695943	FALSE
ENSG00000019995	ZRANB1	1432.2956096075	-0.19592577262241	0.113289228654979	-1.72942984031694	0.0837321931987285	0.352668391807534	FALSE	0.373527584180392	0.112510615076672	3.31993193642971	0.000900393973898357	0.0073543660875687	FALSE
ENSG00000020129	NCDN	1937.68347392761	0.245556110564536	0.117398256524775	2.09165040294031	0.0364698002230902	0.232362068986985	FALSE	-0.208773773786866	0.117912212385331	-1.7705865199493	0.0766294851996575	0.22178294368331	FALSE
ENSG00000020181	ADGRA2	36.9180330882462	-0.234654268622526	0.329733557530808	-0.71164812698993	0.476682696940072	0.749637824865241	FALSE	-0.158418107841293	0.328872964596444	-0.481700002417911	0.630019074360127	0.812596944754145	FALSE
ENSG00000020256	ZFP64	1458.28230364386	0.052036461957246	0.0944836580281471	0.550745632030294	0.581808058629974	0.813494576045475	FALSE	0.230364343319788	0.0942463993716876	2.4442773926172	0.0145142620780796	0.0669122417314658	FALSE
ENSG00000020426	MNAT1	1345.05450361979	0.130037129064421	0.125830866576447	1.03342790685955	0.301403692291981	0.616922386528284	FALSE	0.187938573294198	0.125801871231182	1.49392510186776	0.135195196670944	0.326440023061087	FALSE
ENSG00000020577	SAMD4A	3318.29523495323	-0.798991370344992	0.170945550753629	-4.67395241831429	2.95457810964629e-06	0.000181245224880512	FALSE	-0.542330607027703	0.170835343743937	-3.17458082819557	0.00150053092677137	0.0111242875122842	FALSE
ENSG00000020922	MRE11	2043.20735757558	-0.00640352666196674	0.106785453405984	-0.0599662824637867	0.952182489039211	0.981487884209754	FALSE	0.24130242831481	0.106561416748498	2.26444463369254	0.0235467814130559	0.0951756758026067	FALSE
ENSG00000021300	PLEKHB1	12.6860224158888	-0.774052197796417	0.532981944602844	-1.4523047274579	0.14641689358488	0.453785951169024	FALSE	-1.17332032080711	0.55271046574923	-2.12284802535195	0.0337665889600569	0.123874558205135	FALSE
ENSG00000021355	SERPINB1	2454.87835574714	-0.0823411543551049	0.138326953637359	-0.595264712985526	0.551666539325737	0.796102856544108	FALSE	-0.194824074917008	0.138434423897817	-1.40733835870777	0.159327080048231	0.364160098222747	FALSE
ENSG00000021574	SPAST	1323.02126975037	-0.130823857432411	0.141638872086543	-0.92364373921642	0.35567183311399	0.661650215584633	FALSE	0.0855151593318245	0.141409950503727	0.604732262667546	0.54535690771635	0.757311046668489	FALSE
ENSG00000021762	OSBPL5	10207.7178616606	-0.129060710765072	0.0895960181776431	-1.44047373298646	0.149733416275171	0.459253516598077	FALSE	-0.459993959117677	0.0896989763701952	-5.12819630426152	2.9253132739708e-07	6.70051869988691e-06	FALSE
ENSG00000021776	AQR	3966.29398078885	-0.0887738767920998	0.11471300472442	-0.773878053367753	0.439002909089602	0.726138794336414	FALSE	0.0325147878138985	0.114668686598454	0.283554201050185	0.776752039239484	0.899639835525984	FALSE
ENSG00000021826	CPS1	2320.05510923252	-0.19960348158199	0.0941501122694775	-2.12005569372751	0.0340013487971902	0.224558130019639	FALSE	-0.421584237634703	0.0944526045432838	-4.46344745783593	8.06513822627526e-06	0.000129822247172014	FALSE
ENSG00000022267	FHL1	1794.66458707794	0.0837386109966693	0.0984395681604833	0.850660080712185	0.394958204281403	0.691889206959095	FALSE	0.0542993559486624	0.0985261679429285	0.551116085019316	0.58155409964198	0.781826954320821	FALSE
ENSG00000022277	RTF2	3340.60276201028	0.299989131939028	0.11621598589458	2.58130694869421	0.00984270241002654	0.108704969194248	FALSE	0.120831190403455	0.116341793930514	1.03858799423036	0.298996391771858	0.537571213392792	FALSE
ENSG00000022567	SLC45A4	723.526834410752	0.0223608068213137	0.118684055956285	0.188406156506396	0.850558273927089	0.943966882693283	FALSE	-0.0683861038338631	0.119033939036349	-0.574509290270404	0.565623215661563	0.769944676013977	FALSE
ENSG00000022840	RNF10	6031.23798285105	0.0248451186940602	0.0930057200475762	0.267135383515668	0.789364925077921	0.920460680660128	FALSE	0.00533562848294207	0.0930293476946598	0.0573542501926879	0.954263006031694	0.982413869685716	FALSE
ENSG00000022976	ZNF839	463.581649500728	-0.161854388998664	0.121498552685476	-1.33215075752925	0.182810654034846	0.50032540145448	FALSE	-0.172189540379544	0.121697282711391	-1.41490045252609	0.157097685305715	0.3608784877276	FALSE
ENSG00000023041	ZDHHC6	2636.44597563089	0.0734337334194613	0.0987891387026484	0.743338127893736	0.457276993279545	0.738051483890906	FALSE	0.0340980325017124	0.0988571523021471	0.344922261137921	0.730152814486917	0.87413304058777	FALSE
ENSG00000023191	RNH1	6209.42610047939	0.172943022017643	0.13337315345416	1.29668540885991	0.194739451803946	0.51240377266019	FALSE	-0.166728022643331	0.133481429846011	-1.24907279488746	0.211638449973939	0.435189843553747	FALSE
ENSG00000023228	NDUFS1	5496.26446612175	0.0709747112817956	0.0887533974928384	0.799684443488742	0.423893648354201	0.714259624144585	FALSE	0.128178695616538	0.0887436529769019	1.44437028809148	0.148634843830814	0.347606639414051	FALSE
ENSG00000023287	RB1CC1	3951.26778907636	-0.00207997648734942	0.144174684758671	-0.0144267801995269	0.988489494102163	0.995607894076974	FALSE	0.633887522000598	0.143936177036988	4.40394857672026	1.06298150230395e-05	0.00016566621506268	FALSE
ENSG00000023318	ERP44	3078.49445210449	0.134397000435887	0.110445146868284	1.21686651017965	0.223655009470801	0.543455250948995	FALSE	0.0976151060975631	0.110494905691353	0.883435353754977	0.377001096293945	0.616557448295875	FALSE
ENSG00000023330	ALAS1	1840.01039978506	0.134594466667633	0.117336016220735	1.14708570311805	0.251346202070639	0.569801559299338	FALSE	0.27497459684432	0.11722703078448	2.34565863354379	0.0189934942065321	0.0813987664542166	FALSE
ENSG00000023516	AKAP11	3026.78653647808	-0.163343230871413	0.174924656967601	-0.933791917634956	0.350411239481824	0.657672781411465	FALSE	0.205015798381497	0.174775990389669	1.17302037839641	0.240787633743779	0.470298068878757	FALSE
ENSG00000023572	GLRX2	1378.77299620071	0.418737701097183	0.174024531721104	2.40619926947002	0.0161194694890521	0.14738730092234	FALSE	0.401222435696311	0.174073558721279	2.30490166710922	0.0211720812301999	0.0880519774408658	FALSE
ENSG00000023608	SNAPC1	849.624310587427	0.110238673996804	0.139597242852721	0.789690911826307	0.42970830019446	0.718645830061829	FALSE	0.319562480861375	0.1392669391856	2.29460403689563	0.0217558267174076	0.0897130765255278	FALSE
ENSG00000023697	DERA	1633.46624727878	0.0677602340685216	0.11684327793347	0.579924110885558	0.561965795498071	0.801570368172699	FALSE	0.0396282310018786	0.116922289122259	0.338927943503071	0.734664013149563	0.876538625870003	FALSE
ENSG00000023734	STRAP	12665.0084673998	0.10647994342458	0.11101004331246	0.959191981619809	0.33746203916107	0.647365261202211	FALSE	0.197615745286696	0.111001205395693	1.78030269655399	0.0750264360692923	0.218502902028099	FALSE
ENSG00000023892	DEF6	546.560902889126	0.425729678040229	0.150018334228845	2.83785098820522	0.00454183806759779	0.066264714679373	FALSE	0.0292506109192294	0.151213050292186	0.193439725359082	0.846614606570955	0.93353000108216	FALSE
ENSG00000023902	PLEKHO1	466.832994274046	0.491067304263415	0.196136511504384	2.50370163360654	0.0122901628415554	0.125654337402873	FALSE	0.77977599239585	0.195557810273673	3.98744489572978	6.67887103427201e-05	0.000820320916944675	FALSE
ENSG00000023909	GCLM	2955.17819666297	0.0647889594527084	0.108310246191167	0.598179412669384	0.54972022674265	0.795255887301108	FALSE	0.482583164502796	0.10804165517019	4.46663986906363	7.94577200101622e-06	0.00012824221518722	FALSE
ENSG00000024048	UBR2	2888.8286655064	-0.103047667833878	0.115419786606896	-0.892807644713855	0.371960191738715	0.673430883003896	FALSE	0.0822235372919112	0.115313826012722	0.713041446416322	0.475820110541899	0.704672383138354	FALSE
ENSG00000024422	EHD2	10844.3702941051	-0.12273036594594	0.10365015196282	-1.18408283655932	0.236380273555411	0.555088827746037	FALSE	-0.380256404659045	0.103716318607033	-3.66631220396268	0.000246073477344485	0.00248691863649376	FALSE
ENSG00000024526	DEPDC1	2636.56167289265	-0.0522047051810135	0.156684825051723	-0.333182905005513	0.738996221465487	0.896891661578747	FALSE	0.0528927413905286	0.156645649331575	0.337658540892952	0.735620521110748	0.876914960801031	FALSE
ENSG00000024862	CCDC28A	531.898320823654	0.0882065832486931	0.143453718113545	0.614878334341092	0.538635071891872	0.789549506320584	FALSE	0.00960024261635287	0.143804310486136	0.0667590740771182	0.946773504843395	0.979627329531645	FALSE
ENSG00000025039	RRAGD	34.3868296491784	-0.30666519545074	0.382133553344741	-0.802507900095553	0.422259220394217	0.712941461476584	FALSE	1.39069613189064	0.348693649575945	3.98830358276355	6.65474688616652e-05	0.000818466191606419	FALSE
ENSG00000025156	HSF2	953.875990908302	-0.0504084138685776	0.0998846361499569	-0.504666341206864	0.613793205557968	0.831909324096547	FALSE	0.415843263233565	0.0988406046967308	4.20721083718056	2.58541907532688e-05	0.000360785288042346	FALSE
ENSG00000025293	PHF20	4717.32368667602	0.0150892072772053	0.101079009040785	0.149281313898882	0.881331659399263	0.956207986295875	FALSE	0.150702495292452	0.10103077639072	1.49164938324966	0.135791084947619	0.327359139571029	FALSE
ENSG00000025423	HSD17B6	67.2714391625323	-0.487515102964737	0.239308153242039	-2.03718551315574	0.0416314550321817	0.247481376513986	FALSE	-0.714200654630818	0.243744034830789	-2.93012567518474	0.00338824940207466	0.0215575379758512	FALSE
ENSG00000025434	NR1H3	652.771057591198	-0.0942942716874494	0.13178339263698	-0.715524693974145	0.474284887657631	0.748436022287063	FALSE	-0.822717408840384	0.134195576485262	-6.13073418951881	8.74744494247808e-10	3.11047433562378e-08	FALSE
ENSG00000025708	TYMP	487.370232720968	-0.111955287448567	0.152118024294134	-0.735976475950618	0.461745014000628	0.740473707790055	FALSE	0.323278457687665	0.150855022238076	2.1429744458721	0.0321151503601175	0.119360979857179	FALSE
ENSG00000025770	NCAPH2	1131.23303534705	0.270826310031868	0.158026129358935	1.71380714778328	0.0865641502407855	0.358455954206455	FALSE	-0.106483856926292	0.158568004556741	-0.671534318817693	0.501880204357444	0.72587170431702	FALSE
ENSG00000025772	TOMM34	3786.24452711998	0.383303517435203	0.114831240842278	3.33797244220043	0.000843921188349297	0.0196032815756301	FALSE	-0.0317269786964423	0.115070139758024	-0.275718607478531	0.782764202707679	0.902856396319939	FALSE
ENSG00000025796	SEC63	7208.05891306125	-0.06740384892752	0.102246314148425	-0.659230110042636	0.509748014478133	0.771213898242093	FALSE	0.171493334398258	0.102181961445534	1.67831319708683	0.0932859730616941	0.254596184340634	FALSE
ENSG00000025800	KPNA6	5219.16909698449	-0.0287249121432116	0.10450941487029	-0.274854779149449	0.783427810494683	0.917147899651205	FALSE	-0.0812523176596975	0.104548635203165	-0.777172437514875	0.437057041363653	0.672831957516805	FALSE
ENSG00000026025	VIM	40747.9638874026	0.205297216531082	0.120267452899003	1.70700560777224	0.0878210100923105	0.360481163121518	FALSE	-0.0667811916257103	0.120282214974536	-0.555204205707785	0.578754992563034	0.779565957832343	FALSE
ENSG00000026036	RTEL1-TNFRSF6B	60.1928502925565	0.0445246886009541	0.318771736985217	0.139675772457265	0.888916169508246	0.959434583992633	FALSE	-0.328876677829445	0.323975718035324	-1.01512755284205	0.310045029186027	0.54900213513555	FALSE
ENSG00000026103	FAS	1530.64607410175	0.0426754884155684	0.113347161995137	0.37650248726474	0.706543366724059	0.881059880462254	FALSE	0.22332927154534	0.113155734346464	1.97364519646476	0.0484221007596419	0.161090286059172	FALSE
ENSG00000026297	RNASET2	435.94603648593	0.129577815715075	0.144414646334312	0.89726228609188	0.369578975820655	0.671919993881341	FALSE	-0.0281446684816805	0.14513200186852	-0.193924621167823	0.846234904741143	0.933387533516839	FALSE
ENSG00000026508	CD44	18586.2948965955	0.284203158305655	0.0827394355572512	3.43491778003491	0.000592733636915492	0.0148890261123471	FALSE	0.397640758542036	0.0827284648156543	4.8065772697234	1.53536158214791e-06	3.0209321542023e-05	FALSE
ENSG00000026652	AGPAT4	1161.13512503914	-0.0484418392986353	0.115185734757428	-0.420554154563064	0.674080676870418	0.86445898494087	FALSE	0.159866954943208	0.114884295353155	1.391547508315	0.164059463734439	0.370773979270768	FALSE
ENSG00000026950	BTN3A1	754.622967932318	-0.0272714583006511	0.109757805060535	-0.248469421246262	0.803771226668486	0.92608302623164	FALSE	0.133245683407955	0.109404925544183	1.21791302123911	0.223257027438856	0.449761880596144	FALSE
ENSG00000027001	MIPEP	1364.25507714998	0.388890135324302	0.109932449394181	3.53753725553656	0.000403877203249267	0.0109472637897782	FALSE	0.240551111364883	0.110204642655498	2.18276749117413	0.0290529368419792	0.110864393615975	FALSE
ENSG00000027075	PRKCH	388.138964258556	0.0141946325816348	0.150775975539971	0.0941438616516979	0.924994878521208	0.972299362493521	FALSE	0.382296808792701	0.149475265534982	2.55759243794908	0.0105399541027426	0.0527524217738136	FALSE
ENSG00000027697	IFNGR1	5987.78576112377	0.20952058670385	0.131543608099025	1.59278424646923	0.111208600382076	0.400800643322152	FALSE	0.136686744521504	0.131575319377837	1.03884790223452	0.298875479059737	0.537513637912431	FALSE
ENSG00000027847	B4GALT7	919.26810352669	0.267556422351153	0.148209204091116	1.80526185260846	0.0710337160678566	0.326069019451911	FALSE	-0.25374854737329	0.149189535476	-1.70084682255821	0.0889717543742601	0.246304989486259	FALSE
ENSG00000028116	VRK2	1082.62524159557	0.00405814075095557	0.131641355444806	0.0308272483008355	0.975407309741516	0.990822497019983	FALSE	0.0923897243902465	0.131555955843934	0.702284619480471	0.482501683103407	0.710418231732725	FALSE
ENSG00000028203	VEZT	3852.33175491934	-0.133384717809885	0.0971125876218173	-1.37350595917927	0.169595109926975	0.485672613735186	FALSE	-0.109153194946354	0.0971206360252691	-1.12389291723701	0.261058456407062	0.49543410158307	FALSE
ENSG00000028277	POU2F2	6.20106412937619	-0.206359245964105	0.695353923330326	-0.296768651244201	0.766643140493042	0.909205460436193	FALSE	-0.433430506161248	0.71066280262162	-0.609896148443864	0.541930604064881	0.755139648847147	FALSE
ENSG00000028310	BRD9	1665.24496868577	0.0771686688333148	0.12430052806494	0.620823338682829	0.534715865550931	0.788298761415089	FALSE	0.000699863872711062	0.124428489114788	0.00562462726735694	0.995512220406007	0.998601401999916	FALSE
ENSG00000028528	SNX1	4862.63193988046	-0.0345688625834746	0.0862814532927841	-0.400652298544045	0.688676135333899	0.871210193490778	FALSE	-0.192571132504299	0.0863943048314765	-2.22897947821831	0.025815270253757	0.101724758859318	FALSE
ENSG00000028839	TBPL1	635.122869340643	0.340304727999926	0.155853107892601	2.18349657957691	0.028999260573327	0.205869069861735	FALSE	0.253793172900668	0.156128168148333	1.62554378182127	0.104046742866851	0.273671445896412	FALSE
ENSG00000029153	ARNTL2	1307.46826758718	0.147270082593464	0.0986782531828697	1.49242693139839	0.1355872592273	0.435994789030916	FALSE	0.676938182004824	0.0978305322775585	6.91949809783574	4.53246572977973e-12	2.34924173725526e-10	FALSE
ENSG00000029363	BCLAF1	9760.46649814932	0.0531970758961232	0.107212886861918	0.496181732002393	0.619766198494501	0.834710149316645	FALSE	0.195492493501537	0.107189663102898	1.82379986877905	0.0681823337434066	0.204908056811283	FALSE
ENSG00000029364	SLC39A9	4455.65674075763	-0.0343807112559456	0.0999438581407695	-0.344000240690337	0.730846105081833	0.892649326194334	FALSE	-0.121566091520012	0.100010891914228	-1.21552852087622	0.224164577686339	0.450789225563449	FALSE
ENSG00000029534	ANK1	67.3943070768571	-0.3470813493849	0.228298576635409	-1.5202957219448	0.128436668759011	0.427218089785729	FALSE	-0.780530740543188	0.236525433053086	-3.29998651928482	0.000966894728723108	0.0078061581102652	FALSE
ENSG00000029639	TFB1M	596.318373505952	0.177243522292922	0.156222591895334	1.13455755753734	0.256560744703525	0.575722179393112	FALSE	0.0105905460490025	0.156726878628667	0.0675732595561651	0.946125342513446	0.979381445850866	FALSE
ENSG00000029725	RABEP1	4526.69971962153	-0.0875705664205832	0.127581918448905	-0.686386969918895	0.492469118986347	0.760142366335378	FALSE	0.250619450665373	0.127459834368786	1.9662621711891	0.0492683341480462	0.163038462199873	FALSE
ENSG00000029993	HMGB3	5089.45907273199	0.549598530076274	0.118754053658448	4.62804016490242	3.69142435095086e-06	0.000220689005502838	FALSE	0.427340797443046	0.118810413598451	3.59682947394956	0.000322119503803134	0.00311324982338447	FALSE
ENSG00000030066	NUP160	3399.38448856903	0.0340198684787672	0.097799203962121	0.347854247279391	0.727949647250042	0.891353388630934	FALSE	0.262742154751941	0.0976664607631117	2.69019838232101	0.00714095543538585	0.0389723443301248	FALSE
ENSG00000030110	BAK1	698.663929125637	0.504392624677185	0.167725412577008	3.00725225192456	0.00263620909267828	0.045229483383017	FALSE	0.234688800112289	0.168298838835221	1.39447664485712	0.163173717383608	0.369774110634643	FALSE
ENSG00000030419	IKZF2	671.975399967295	-1.23359410480552	0.231378899154234	-5.33148921234699	9.7410608864932e-08	1.04480348146356e-05	FALSE	-1.42891815784528	0.231910005565252	-6.16152008777055	7.20499287978137e-10	2.59852437041976e-08	FALSE
ENSG00000030582	GRN	11859.0036115266	0.0251135389166573	0.134907561294839	0.186153679420325	0.852324247428692	0.944524845592569	FALSE	-0.153813291861972	0.134940038346975	-1.13986399993802	0.25434296526263	0.487586994909582	FALSE
ENSG00000031003	FAM13B	2278.0966735249	-0.235076202314187	0.204761489072991	-1.14804890010538	0.250948377452383	0.569683489378674	FALSE	-0.138999681208034	0.204730016862639	-0.678941385040248	0.497175002076744	0.721742837054562	FALSE
ENSG00000031081	ARHGAP31	2100.89429099286	-0.152429245168208	0.157349838608328	-0.968728322293563	0.332680757566608	0.64324902505386	FALSE	-0.218592963586732	0.157426827595842	-1.38853692807632	0.164973608023704	0.37223709243259	FALSE
ENSG00000031691	CENPQ	318.1473471491	0.150560142677106	0.144688153451208	1.04058375952582	0.298068771809523	0.613842321091495	FALSE	0.392109801282828	0.143683776095543	2.72897756405075	0.00635310261441296	0.0355883527986922	FALSE
ENSG00000031698	SARS1	9564.62560765212	0.139119564964359	0.111241407292796	1.25060953785118	0.211076969089871	0.530376614423103	FALSE	0.559256634788689	0.111161388606721	5.03103318335912	4.87843694425766e-07	1.06626174223829e-05	FALSE
ENSG00000031823	RANBP3	3098.65790445249	0.0399245919331871	0.100461057116372	0.397413615575826	0.691062476703505	0.872571907593687	FALSE	-0.0581394876860879	0.100563627242747	-0.578136342931893	0.563172072122503	0.768312713201688	FALSE
ENSG00000032219	ARID4A	1210.14443989313	-0.23744625587211	0.165669259117115	-1.43325477000084	0.151785042649908	0.462068239708923	FALSE	0.0132590680379771	0.165408777204183	0.0801593982017646	0.93611048174655	0.975509432085302	FALSE
ENSG00000032389	EIPR1	1213.15718297769	0.140754492042721	0.139639523459174	1.00798462037056	0.313461845587991	0.627462038746833	FALSE	-0.185248402047804	0.140150861273165	-1.32177854895048	0.186241903394468	0.4021997704359	FALSE
ENSG00000032444	PNPLA6	3283.24413832037	0.00451411509735333	0.119591616955789	0.0377460829802319	0.969890133251993	0.988892445511795	FALSE	-0.144853307636512	0.119705730141133	-1.21007831008365	0.226248845142068	0.4530624088136	FALSE
ENSG00000032742	IFT88	795.148604991443	0.0904137514466621	0.102323769079782	0.88360458434801	0.376909703455632	0.67736378951707	FALSE	0.0730223345182257	0.102474691186514	0.712588968775891	0.476100139839386	0.704672383138354	FALSE
ENSG00000033011	ALG1	998.471617069602	0.154042386989297	0.135554683492594	1.13638557532918	0.255795230068273	0.575037676132649	FALSE	-0.134824360385438	0.136123727988958	-0.990454510593292	0.321952012996309	0.562130073894711	FALSE
ENSG00000033030	ZCCHC8	1581.65088751482	-0.01014687156026	0.0991600751869143	-0.10232819550745	0.918496175991284	0.970347779825658	FALSE	0.421865724857334	0.0985818691903857	4.27934394348527	1.87445011060566e-05	0.000272689650813931	FALSE
ENSG00000033050	ABCF2	1177.72318348005	0.311418518757455	0.156010019024153	1.99614435473687	0.0459182122810346	0.261412492319064	FALSE	-0.0368716639336393	0.156493835049051	-0.235610967819162	0.813734561950547	0.918914340098294	FALSE
ENSG00000033100	CHPF2	2774.63160214408	0.100361384078868	0.112544016653354	0.891752285578981	0.372525721696546	0.673637121526172	FALSE	-0.0706963658693528	0.112701039611904	-0.627291159982213	0.530468396998149	0.747029632144387	FALSE
ENSG00000033122	LRRC7	13.4870562815183	0.246859254486814	0.502327608567794	0.491430791930079	0.623121790241301	0.836562500123551	FALSE	0.335920473464668	0.500513410432063	0.67115179426399	0.502123834371368	0.726108288507851	FALSE
ENSG00000033170	FUT8	1597.6818211864	0.191291952528433	0.104044088846005	1.83856627176161	0.0659790059742858	0.315347309723445	FALSE	0.352172923629667	0.103876620076032	3.3903001789228	0.000698161307034681	0.00594552490374668	FALSE
ENSG00000033178	UBA6	3521.59362711392	-0.0798651742128715	0.105484443826785	-0.757127509190047	0.448973474555908	0.73153804805787	FALSE	0.228988757390024	0.105312929640097	2.17436508672377	0.0296777279192997	0.112609006940811	FALSE
ENSG00000033327	GAB2	243.921568236275	-0.829551346366652	0.176843880449972	-4.69086826332862	2.72048097611764e-06	0.000169864888948088	FALSE	0.814416725767794	0.166200283481902	4.90021261519978	9.57329972991855e-07	1.98026488483982e-05	FALSE
ENSG00000033627	ATP6V0A1	2261.12816475471	0.175998154219721	0.100152590834529	1.75730006336533	0.0788666770125395	0.341846132012124	FALSE	0.0988535897580455	0.100267642264992	0.985897219930541	0.324183551257095	0.564071916684726	FALSE
ENSG00000033800	PIAS1	4081.32383674639	-0.235752477794688	0.142388554321138	-1.65569823304042	0.0977829453261077	0.377453770935296	FALSE	-0.238665255599634	0.142405676050596	-1.67595325002943	0.0937473501131354	0.255624632256484	FALSE
ENSG00000033867	SLC4A7	1664.92639731175	-0.120856514791049	0.150558113807781	-0.802723358671641	0.422134648702017	0.712905524109217	FALSE	0.426164991566383	0.150083600477144	2.83951737705868	0.00451818341741765	0.0270331020367327	FALSE
ENSG00000034152	MAP2K3	1572.8668757677	0.10484809247362	0.138148700642218	0.758950985323849	0.447881877861887	0.7308092543007	FALSE	-0.0756693412828749	0.138384635557096	-0.546804498767167	0.58451305202642	0.783578330323348	FALSE
ENSG00000034510	TMSB10	82976.1525120055	0.23516040799338	0.138761295889671	1.69471181777053	0.0901301027170735	0.363242182066066	FALSE	-0.17644235858189	0.138770555911519	-1.27146826949652	0.203562108794004	0.423877435219471	FALSE
ENSG00000034533	ASTE1	268.264543395901	0.179394681724975	0.139269738080049	1.28810956492116	0.197707826242914	0.515899391970876	FALSE	0.053930438100564	0.140254371119419	0.384518768792205	0.700593987673287	0.858806374105081	FALSE
ENSG00000034677	RNF19A	2163.84979212514	-0.190269170589598	0.109816471853337	-1.73261048528047	0.0831649243446399	0.351455734183548	FALSE	0.0573878656857051	0.109602076396438	0.523601993434226	0.600555394724552	0.794419966143948	FALSE
ENSG00000034693	PEX3	914.477142788841	0.10786136341163	0.110265225003983	0.978199277312807	0.327975773832983	0.639955407803799	FALSE	0.235477643421517	0.110058006165428	2.13957758845433	0.0323889194119446	0.119960675184175	FALSE
ENSG00000034713	GABARAPL2	2097.49161215883	0.172775629969151	0.169205816237986	1.02109746467665	0.307208264179802	0.621299472745872	FALSE	0.190568410186685	0.169217949082495	1.12617137378128	0.260092987807325	0.494326547073095	FALSE
ENSG00000035115	SH3YL1	1035.5372933931	-0.0541836918202576	0.114718459151634	-0.472318859762907	0.636699210649656	0.8435737789052	FALSE	0.0405078479610313	0.114601603788855	0.35346667604813	0.723738607123863	0.870852684749535	FALSE
ENSG00000035141	FAM136A	3499.58232813078	0.141341975922725	0.0998550524912459	1.41547144983091	0.156930313534634	0.468273198758491	FALSE	0.122229358919341	0.0998916723343444	1.22361910720876	0.221095948209995	0.447168053354161	FALSE
ENSG00000035403	VCL	12782.2817401241	-0.128922853751657	0.105927122112926	-1.21709011988654	0.223569929411196	0.543324030566575	FALSE	-0.129754234371587	0.105933911253545	-1.22486022498527	0.220627888915952	0.44664775503005	FALSE
ENSG00000035499	DEPDC1B	1165.64453105015	0.0899610915295249	0.129646807479977	0.693893612022948	0.487748929946436	0.757307099942983	FALSE	0.00514547215601836	0.129834414843426	0.0396310343619106	0.968387285025038	0.987988585832956	FALSE
ENSG00000035664	DAPK2	73.985583933225	0.102407691652456	0.256318765642561	0.399532556251711	0.6895008401057	0.871676895234673	FALSE	0.404304822496167	0.253138648840041	1.59716749832085	0.110228375490674	0.284932026186423	FALSE
ENSG00000035681	NSMAF	4423.56316570155	-0.00380888836142757	0.0892999986044509	-0.0426527258785167	0.965978364529887	0.98732532868027	FALSE	0.361813059912645	0.0891089411926498	4.06034518051809	4.90002199759573e-05	0.000625114620663742	FALSE
ENSG00000035687	ADSS2	7617.06369332744	0.0588421893301493	0.100037037442255	0.588204037570735	0.556395347630714	0.798248798837007	FALSE	0.138075347003907	0.100024135877921	1.38042029348223	0.16745727543186	0.375975787821371	FALSE
ENSG00000035862	TIMP2	12492.4100683921	-0.170061270797441	0.0953764032491937	-1.78305393162201	0.0745775245838712	0.334452062123138	FALSE	-0.343639016134361	0.0954209848162703	-3.60129395851474	0.000316637311899516	0.00307172057495675	FALSE
ENSG00000035928	RFC1	5272.65507992461	-0.0446487583285253	0.105772953660253	-0.422118857264201	0.672938264459473	0.864055499232151	FALSE	0.285333610749399	0.105651031966042	2.70071768765221	0.00691900413796162	0.0380126147991404	FALSE
ENSG00000036054	TBC1D23	2057.35203973003	0.0280205105034679	0.106954282476248	0.261985867743917	0.793332337672521	0.922809664639301	FALSE	0.280212037792016	0.106729212680854	2.62544837307024	0.00865349307791508	0.0453577052662402	FALSE
ENSG00000036257	CUL3	4444.887764739	0.0504355164004147	0.0921974971964418	0.547037803997582	0.584352760392054	0.814367422075271	FALSE	0.329033960522221	0.092062855541884	3.57401428171568	0.000351549741893462	0.00334073539428459	FALSE
ENSG00000036549	ZZZ3	4308.47443381987	-0.0492356425387539	0.122771253485134	-0.401035593765568	0.688393918352329	0.871183750198517	FALSE	0.288484294623209	0.12263926671528	2.35229957215054	0.018657741759007	0.0804157978736388	FALSE
ENSG00000036672	USP2	48.9748553108486	-0.777601640024802	0.310507528750789	-2.50429238593083	0.0122696591476165	0.125518110519473	FALSE	-1.50475528310026	0.327014847354971	-4.60148918396622	4.19480944133769e-06	7.35174065752576e-05	FALSE
ENSG00000037042	TUBG2	880.38579157284	-0.282798645427948	0.143417435285426	-1.97185680294121	0.0486259557281441	0.268433086199919	FALSE	-0.439715590082748	0.143813770551628	-3.0575346741562	0.00223165820946102	0.0153992056210849	FALSE
ENSG00000037241	RPL26L1	1338.43307771795	0.278213422906594	0.126774401146313	2.19455521296844	0.0281955192456491	0.203023996281583	FALSE	0.0226883914127192	0.127169132609649	0.178411151724705	0.858400091996103	0.938425700186893	FALSE
ENSG00000037474	NSUN2	6609.46826992901	0.173110597484179	0.0917565414683139	1.88662949490047	0.0592101767684613	0.298096732459218	FALSE	0.267940411267138	0.0917349264564051	2.92081131600918	0.00349121196919184	0.022036908953761	FALSE
ENSG00000037637	FBXO42	1270.77625819921	-0.0362146578252914	0.107987484997007	-0.335359767164642	0.737353713580011	0.895969481443793	FALSE	0.00458623724688224	0.107979461267397	0.0424732369753634	0.966121446291652	0.98679830773386	FALSE
ENSG00000037749	MFAP3	2054.91766069548	-0.106818245489593	0.168458239847646	-0.63409332536182	0.526019918471861	0.782946806296687	FALSE	0.414588798213368	0.168132685712534	2.46584295288196	0.0136691250938033	0.0638608288247967	FALSE
ENSG00000037757	MRI1	453.470952692206	-0.0516215560629289	0.146392478500825	-0.352624373817389	0.724370062290256	0.889508460945024	FALSE	-0.243665973867124	0.147232818498964	-1.65497051779144	0.097930478427777	0.26354499468303	FALSE
ENSG00000037897	METTL1	786.272673249896	0.233067772358719	0.158995162303148	1.46587964679291	0.14268107771432	0.447564403885276	FALSE	0.0763669595815632	0.159348551480919	0.479244767974609	0.631764509434102	0.813717114113255	FALSE
ENSG00000037965	HOXC8	504.041298108947	0.160769480690085	0.127907262446366	1.25692222329829	0.20878180043844	0.527412339771316	FALSE	0.188213867779236	0.127936045689744	1.47115589484195	0.141248961793387	0.336052120117223	FALSE
ENSG00000038002	AGA	606.359708272197	0.0209867608176485	0.105759392920689	0.198438741354981	0.842701808854097	0.942021787241007	FALSE	-0.146467069129264	0.106515537939201	-1.37507702597218	0.169107566026326	0.378269400085707	FALSE
ENSG00000038210	PI4K2B	2067.99380729674	-0.00910786562829827	0.114746893126085	-0.0793735270748501	0.936735524526818	0.976255136619535	FALSE	0.197312401259788	0.11458060508994	1.7220401402568	0.0850622473635185	0.238245210656413	FALSE
ENSG00000038219	BOD1L1	4529.27299539801	-0.146731937280218	0.207836207484239	-0.705997954140619	0.480189409729962	0.752523435846982	FALSE	0.280402577066653	0.207738540946212	1.34978601365674	0.177084632473081	0.389331458909209	FALSE
ENSG00000038274	MAT2B	4563.56949218262	0.15936787430764	0.0954469905264615	1.66970035858237	0.0949786627770405	0.37239559572348	FALSE	0.00231425306324843	0.09555041822829	0.0242202295516823	0.980676942013911	0.992432175225284	FALSE
ENSG00000038358	EDC4	2474.35692592321	-0.0425985358353463	0.109421504943805	-0.389306799035742	0.697049207356593	0.876160133166677	FALSE	-0.117220102227871	0.109520487848463	-1.07030295911447	0.284482962897119	0.52103033113747	FALSE
ENSG00000038382	TRIO	4375.33974523214	-0.191965631063497	0.154603305482848	-1.2416657616987	0.214359907431811	0.533731332419316	FALSE	0.129574861739216	0.154502361256709	0.838659426854485	0.401660452428607	0.640010739350668	FALSE
ENSG00000038427	VCAN	6939.37346164272	-0.0812261213833504	0.18001436661666	-0.451220215974878	0.651830840791192	0.851461341120174	FALSE	0.707675605614279	0.179875983641606	3.93424175527672	8.34597476156467e-05	0.00099385296113178	FALSE
ENSG00000038532	CLEC16A	2022.68858290756	-0.0559921967638808	0.0936757113515984	-0.597723742430118	0.550024280641839	0.795255887301108	FALSE	-0.123276171715757	0.0938076874024923	-1.31413720057746	0.188800037267531	0.405184132978857	FALSE
ENSG00000039068	CDH1	269.81928508727	1.85128243909312	0.552647845483391	3.34984105017877	0.00080857945721318	0.0191290861305251	FALSE	2.44515666050202	0.551974850833663	4.4298334549283	9.430588954495e-06	0.000148894964511309	FALSE
ENSG00000039123	MTREX	5477.10783408418	0.0736188184697504	0.0911011159645055	0.808100073092776	0.419032975546825	0.710799091164092	FALSE	0.249860758451781	0.0910371480061852	2.74460221924796	0.00605842833343625	0.0343134400239985	FALSE
ENSG00000039139	DNAH5	29.8931001039761	0.0857922235884104	0.360123310707764	0.238230131284197	0.811702608374949	0.930296910101249	FALSE	0.469939916528382	0.352743554826147	1.3322423899708	0.182780551175369	0.397199566228122	FALSE
ENSG00000039319	ZFYVE16	2393.70472066067	-0.197635824372407	0.19001656096525	-1.04009789130196	0.298294423264562	0.61411698091549	FALSE	0.232933702607803	0.18981026852859	1.22719231374312	0.219750317653898	0.44571673888186	FALSE
ENSG00000039523	RIPOR1	2246.35663042043	-0.0476392200241389	0.115278546025521	-0.413253130496564	0.679421165274206	0.867022381268605	FALSE	0.0187336534054284	0.11525118404341	0.162546298859474	0.870875671800765	0.943697819294115	FALSE
ENSG00000039560	RAI14	2936.31094308964	0.179526792920049	0.10600406425815	1.69358405431371	0.0903443502067325	0.363841214717191	FALSE	0.771677061976941	0.105612203905876	7.30670351945955	2.73775710285447e-13	1.70672342277948e-11	FALSE
ENSG00000039600	SOX30	8.16369624053991	-0.23821141121414	0.770019048844456	-0.309357815980808	0.757049355512705	0.90500117364505	FALSE	1.47873350606641	0.699389752764289	2.11431966256558	0.0344879740883501	0.125833937638125	FALSE
ENSG00000039650	PNKP	1353.60305755461	-0.0479428946930327	0.106144063768981	-0.451677587899582	0.651501266272779	0.851386326745431	FALSE	-0.0955169097098227	0.10628422124188	-0.898693226461587	0.36881608592697	0.608987281146542	FALSE
ENSG00000039987	BEST2	56.7723782214643	-1.42872420237837	0.267696415276048	-5.33710621752283	9.4441719663462e-08	1.01921270671377e-05	FALSE	-3.46926601295823	0.348321722127679	-9.95994734915372	2.28183526370028e-23	5.23984474921352e-21	FALSE
ENSG00000040199	PHLPP2	2217.57880398939	-0.34521324513257	0.17350297631473	-1.98966756919698	0.0466275674626078	0.262794894245252	FALSE	-0.162414194562401	0.173407205641951	-0.93660579997899	0.348961367447843	0.589323046627381	FALSE
ENSG00000040275	SPDL1	3530.50191305196	0.102028514205317	0.130095440571897	0.78425895447836	0.432888178555681	0.720779431017998	FALSE	-0.0519606671860296	0.130193265886518	-0.399104107514446	0.689816495840771	0.851996160137039	FALSE
ENSG00000040341	STAU2	2293.57725265279	-0.228106776869743	0.109675761517792	-2.07982852102411	0.0375412640958933	0.235413888159434	FALSE	-0.252590037367597	0.109736536522665	-2.30178612676942	0.0213472363035287	0.0885731472795412	FALSE
ENSG00000040487	SLC66A1	579.244668159952	0.132222901706126	0.151882568098128	0.870560087058182	0.38399439744538	0.682955287529859	FALSE	0.278846982618226	0.15159784771303	1.83938615768526	0.0658584086414819	0.199889140231742	FALSE
ENSG00000040531	CTNS	724.843722011305	-0.0682323768003584	0.106975033825146	-0.637834589628516	0.523581360630522	0.781162424377248	FALSE	0.295817490579662	0.105987107062899	2.79107052524895	0.00525340241688655	0.0306240273922683	FALSE
ENSG00000040608	RTN4R	310.312161801582	0.115407650646823	0.162708262184768	0.709291889036146	0.478143360720311	0.750595346634928	FALSE	-0.05457996198124	0.163664129169549	-0.333487626507928	0.738766228046169	0.878702458627894	FALSE
ENSG00000040633	PHF23	3328.33442765261	0.108585268271269	0.115057824931259	0.943745184963672	0.345299877849978	0.653528795943242	FALSE	0.0537239661494768	0.115113350926517	0.466704910569161	0.640711015977591	0.819047394136213	FALSE
ENSG00000040731	CDH10	42.2344944461391	-0.452637250843241	0.274976368602208	-1.6460950922588	0.0997441827088171	0.381145466380724	FALSE	-1.4952558642131	0.303986831423386	-4.91881788830036	8.70684268857661e-07	1.81761603237593e-05	FALSE
ENSG00000040933	INPP4A	1423.16146164972	-0.194093972845937	0.126469034750066	-1.53471538095878	0.124853756040642	0.422028040109623	FALSE	-0.0222134818102346	0.12628602217983	-0.175898182766441	0.860373933035171	0.939294588447778	FALSE
ENSG00000041353	RAB27B	3569.82214243963	0.517150279565834	0.17998134060448	2.87335497018162	0.00406137502435784	0.0607919687935343	FALSE	0.906490123982186	0.179867255519947	5.03977292232413	4.66084528561194e-07	1.02363673518506e-05	FALSE
ENSG00000041357	PSMA4	8203.62042437969	0.223184700477974	0.111447811162947	2.00259384324432	0.0452209012519626	0.258872631495764	FALSE	0.145651865159756	0.11147623522268	1.3065732339167	0.191357691958285	0.408402339978265	FALSE
ENSG00000041515	MYO16	5.96738472093988	-1.54329537775929	0.835661373034545	-1.84679515837271	0.064776833856727	0.312208847076833	FALSE	-0.734076657138672	0.781294763545262	-0.939564286605059	0.347441102401908	0.587521349615307	FALSE
ENSG00000041802	LSG1	1683.90029423501	0.0793689649139499	0.121490848304769	0.653291717206938	0.51356823117458	0.77367928475039	FALSE	0.167862547227819	0.121432316370198	1.38235481497425	0.166862782821868	0.374960701495293	FALSE
ENSG00000041880	PARP3	831.888614853121	-0.304933504179192	0.104742416362077	-2.91127047446651	0.00359962267290972	0.0558115192810598	FALSE	-0.495370954954825	0.105420076878939	-4.69901910168109	2.61414005712355e-06	4.82432500267328e-05	FALSE
ENSG00000041982	TNC	1133.2601383799	0.96529470092611	0.149004814801129	6.47827858592657	9.27749440290157e-11	2.28448499501307e-08	FALSE	0.969650825399385	0.149042549428535	6.50586580219715	7.7247163833588e-11	3.23635288476933e-09	FALSE
ENSG00000041988	THAP3	620.968114227505	0.0546984813641982	0.155140405925463	0.352574050827726	0.724407794253575	0.889508460945024	FALSE	-0.225471685088779	0.155934883112725	-1.44593487094088	0.148195470138254	0.346932706276758	FALSE
ENSG00000042088	TDP1	1403.73958588421	0.0706036556877892	0.10536855840231	0.670063790929128	0.502817125983224	0.76654619929933	FALSE	-0.0501511686995404	0.105618924801729	-0.474831274733061	0.634907239524444	0.816000866610905	FALSE
ENSG00000042286	AIFM2	1732.46080188526	0.124593738391438	0.116307830770803	1.07124118441314	0.284060997907107	0.60068874317732	FALSE	0.239967185299999	0.116218747347669	2.06478894994572	0.0389429738540664	0.137739225713905	FALSE
ENSG00000042317	SPATA7	305.099940362174	-0.131385345603321	0.187305653811306	-0.701448904130146	0.483022911445334	0.754124804500694	FALSE	-0.0856344842607224	0.187263686010078	-0.457293595385673	0.64746003252743	0.823499435608225	FALSE
ENSG00000042429	MED17	104.030248149563	-0.0954841095521964	0.197186501761266	-0.484232483964846	0.628220885594395	0.839885733948673	FALSE	0.275033335242202	0.19332410204844	1.42265414569617	0.154836439415111	0.357637872094414	FALSE
ENSG00000042445	RETSAT	3865.63118906993	-0.038805155620956	0.109605986742988	-0.354042299823905	0.723307182937742	0.889362264762707	FALSE	-0.214191056870651	0.109728209035062	-1.95201451617796	0.0509364812001497	0.166643589801969	FALSE
ENSG00000042493	CAPG	7959.26369755537	0.118593455227492	0.135527882170578	0.87504839098886	0.381547576241666	0.681298771875503	FALSE	-0.115321881532936	0.135587469169042	-0.850534951641881	0.395027736925875	0.634232956506973	FALSE
ENSG00000042753	AP2S1	3856.13885428846	0.35316164063069	0.136707832727058	2.58333142721813	0.00978512727168944	0.108274291196802	FALSE	-0.252059836010418	0.136999052990207	-1.83986553562846	0.0657879809624405	0.199773838251243	FALSE
ENSG00000042781	USH2A	7.75601132523834	0.192584396199142	0.67324010807562	0.286056035415986	0.774835203758766	0.913387085652653	FALSE	0.981030284486474	0.641067120723768	1.530308220111	0.125940454553741	0.312160667601018	FALSE
ENSG00000042832	TG	70.1759564165242	-0.480355976458064	0.249346400844879	-1.92646043748952	0.0540469072201801	0.283328959199523	FALSE	-0.264663564082572	0.246639573214541	-1.07307826004204	0.283236004258576	0.519806488147598	FALSE
ENSG00000043093	DCUN1D1	2351.90107110521	-0.0467244099125096	0.106183011054967	-0.440036588228995	0.65991060778649	0.856575629663019	FALSE	0.239083662496196	0.105950678842833	2.25655621188471	0.024035819117697	0.0965103573736479	FALSE
ENSG00000043143	JADE2	14357.6600770046	-0.371950067358108	0.132802783801152	-2.80077010972176	0.00509808226452866	0.0713609065098114	FALSE	-0.350937636612872	0.132804939599131	-2.64250439533477	0.00822953971558407	0.0436909803864239	FALSE
ENSG00000043355	ZIC2	413.713091439276	0.105084859608151	0.136337022068037	0.770772736665096	0.440841649789631	0.727372080339007	FALSE	0.298419941850989	0.135701551110668	2.19909013131043	0.0278715141134931	0.107486636380289	FALSE
ENSG00000043514	TRIT1	1063.14469671734	0.248111820245559	0.121599417626365	2.04040303061257	0.0413102003109632	0.246577750780666	FALSE	0.314234613372262	0.121547960850856	2.5852726049254	0.00973020322743089	0.0496947119225292	FALSE
ENSG00000043591	ADRB1	8.62814964802184	-0.464362715177347	0.637409233859463	-0.728515827054571	0.466297883768177	0.742724834061096	FALSE	-0.664574645861005	0.648845775702288	-1.02424130779258	0.305721312304589	0.544107753018498	FALSE
ENSG00000044090	CUL7	1418.30293061661	-0.263815000994861	0.0957173571869828	-2.75618768369776	0.00584794305958922	0.0777487365101128	FALSE	-0.680594185634105	0.0966125001648818	-7.04457688676499	1.86025906607154e-12	1.02887072309768e-10	FALSE
ENSG00000044115	CTNNA1	29347.7866734072	-0.0366130802806119	0.0806409505949604	-0.454025901362576	0.64981018436102	0.850759627581804	FALSE	-0.0575932536459069	0.0806467982807862	-0.714141849071127	0.475139470533496	0.70407382916699	FALSE
ENSG00000044446	PHKA2	1072.39220065761	-0.187306882282713	0.132114094010999	-1.41776608835631	0.156259067925425	0.467470135069815	FALSE	-0.186027506834641	0.132175216788016	-1.40743107032686	0.15929960339733	0.364144922534144	FALSE
ENSG00000044459	CNTLN	967.014201059101	-0.223994884933736	0.148965789154744	-1.50366662174395	0.132667227684513	0.43290770294679	FALSE	0.128400686552861	0.148436750141477	0.865019521314501	0.387028074322747	0.625839757763083	FALSE
ENSG00000044574	HSPA5	29209.6161672185	0.212186194079035	0.103538519634046	2.04934544968386	0.0404283473421282	0.244187964858506	FALSE	0.145828192756495	0.103546287912868	1.40833820019899	0.15903094928177	0.363668278194957	FALSE
ENSG00000046604	DSG2	12196.2479255174	0.0407506935562527	0.130352853627988	0.312618346450248	0.754570637845602	0.903943981187794	FALSE	0.430203740517538	0.130302547044927	3.30157583465508	0.000961433410915105	0.00777093000893595	FALSE
ENSG00000046647	GEMIN8	567.190984657049	0.0660071410732791	0.147323015017805	0.44804364793445	0.654121696125427	0.853085263418078	FALSE	-0.200847144764437	0.148195295439166	-1.35528691494046	0.17532616232328	0.386980400377981	FALSE
ENSG00000046651	OFD1	1483.28264530142	-0.0632281855700986	0.133538499372003	-0.473482822313	0.63586875339766	0.8435737789052	FALSE	0.342049162876342	0.133106926694737	2.56973225488697	0.0101777142617164	0.0513964202593869	FALSE
ENSG00000046653	GPM6B	655.822930198053	0.0633829556526496	0.179173861977036	0.353751127275323	0.723525402832125	0.889362264762707	FALSE	0.140597198922034	0.179093561422204	0.785048875043492	0.432424913138853	0.668537612855968	FALSE
ENSG00000047056	WDR37	1504.12557368996	-0.0837411642213813	0.121492133576264	-0.689272315469005	0.490651916317749	0.759147878360438	FALSE	-0.0622349810392081	0.121511752070012	-0.512172526352431	0.608530269204977	0.798834961663149	FALSE
ENSG00000047188	YTHDC2	2462.98713941822	-0.256287581207359	0.111874275052539	-2.29085355938173	0.021971884723657	0.175163912733103	FALSE	0.0515727151543142	0.111634175988414	0.461979628529407	0.644095929287881	0.821293614480315	FALSE
ENSG00000047230	CTPS2	747.216372048042	0.0780028454074649	0.123511072266687	0.631545366548514	0.527683995939067	0.783899498831791	FALSE	0.131960545360165	0.123466049606002	1.06880025546513	0.285159684210045	0.521532597162458	FALSE
ENSG00000047249	ATP6V1H	2285.35288213824	0.0979884014796762	0.111195623604228	0.881225342360958	0.378195865282775	0.678640902467284	FALSE	0.189566232762547	0.111145972985076	1.70556096340081	0.0880898526575009	0.244685043187831	FALSE
ENSG00000047315	POLR2B	8738.70740775545	0.0514121384188803	0.10068869854166	0.51060485599194	0.609627774889588	0.829490418584688	FALSE	0.18470538795309	0.100663398044881	1.83488131277606	0.0665232771025232	0.201200195051163	FALSE
ENSG00000047346	FAM214A	1139.30898626676	-0.205866962593011	0.158908416103714	-1.29550698220193	0.195145394294112	0.512656187594885	FALSE	-0.113903586608262	0.158833120393776	-0.717127424846118	0.473295475158415	0.702490987282148	FALSE
ENSG00000047365	ARAP2	745.659529173918	-0.204374546660272	0.128023172744642	-1.59638714053684	0.110402385408173	0.399444891647413	FALSE	0.481015737631922	0.126410896160866	3.80517623274975	0.000141703261272923	0.00157033528573738	FALSE
ENSG00000047410	TPR	16810.3765107089	-0.285396279413254	0.158528967847416	-1.80027841780908	0.0718166869802659	0.32833973286506	FALSE	-0.0290256281118556	0.158508658099697	-0.183116988433523	0.854706226308598	0.936984871372025	FALSE
ENSG00000047578	KATNIP	1192.94231167294	-0.175825581573449	0.114603700717655	-1.53420509523182	0.124979204547278	0.422028040109623	FALSE	0.0336145242664	0.114297913768069	0.294095693947747	0.76868478119951	0.895562325325605	FALSE
ENSG00000047579	DTNBP1	579.411738319331	0.0959738472455522	0.143916522192062	0.66687164047413	0.50485412709398	0.76797743878744	FALSE	-0.0432377853542695	0.14441026165641	-0.299409369239587	0.764627714262706	0.893124162284447	FALSE
ENSG00000047597	XK	81.2347815932591	-0.0412021351481844	0.232205314302166	-0.177438381511667	0.859164061512838	0.946925751268659	FALSE	0.351389900123093	0.227785532314912	1.54263484845604	0.122919397757088	0.307212082289459	FALSE
ENSG00000047621	C12orf4	992.74895624357	0.0754906039829646	0.099749851097544	0.756799164633773	0.449170193382335	0.731722185138219	FALSE	0.0406455999236914	0.09991614566545	0.406797116251715	0.684157004923492	0.847302855428527	FALSE
ENSG00000047634	SCML1	1138.02295922386	-0.0252604897531064	0.122304278993052	-0.206538070140142	0.836370630066965	0.939794827782039	FALSE	0.21283542784537	0.121967089856797	1.74502341652378	0.0809807929573293	0.230478908854551	FALSE
ENSG00000047644	WWC3	1800.35239151683	0.0278033390438288	0.105816802656234	0.262749755671159	0.792743464239104	0.922389025429878	FALSE	0.222464569692722	0.105625157478057	2.10617030075376	0.0351895619635544	0.127905051990536	FALSE
ENSG00000047849	MAP4	19991.8644719889	-0.130760789297563	0.0956971437821989	-1.36640221567289	0.171812753746202	0.487947104247053	FALSE	0.0209470421286583	0.0956827335487123	0.218921861361686	0.826710916605336	0.924735647930534	FALSE
ENSG00000047932	GOPC	4226.48108281139	0.109894080626526	0.116324073417648	0.94472345575421	0.344800078893354	0.653418187080929	FALSE	0.469092277907381	0.116177089848131	4.03773479367222	5.39698172721384e-05	0.000682276275354609	FALSE
ENSG00000047936	ROS1	13737.226143209	-0.451324267893211	0.19118317712985	-2.3606902797032	0.0182409578163134	0.158586602113454	FALSE	0.0714809726830278	0.19113663499344	0.373978398675278	0.708420387389096	0.863227144802977	FALSE
ENSG00000048028	USP28	1707.52117549786	-0.0789297184897067	0.107594401281225	-0.733585740055413	0.463201254514072	0.741247041744751	FALSE	0.15777043957886	0.107337725889344	1.46985077494103	0.141602173952786	0.336704109896482	FALSE
ENSG00000048052	HDAC9	404.643269485804	0.424470534016304	0.181145132435528	2.34326215840979	0.0191159459096246	0.162708900846138	FALSE	0.592015881988966	0.180762456456405	3.2751042091074	0.00105623003503591	0.00833452329951564	FALSE
ENSG00000048140	TSPAN17	2058.33863206351	0.0333826846826613	0.100310760664647	0.332792658150249	0.739290800610739	0.896948026861731	FALSE	0.0326796611017118	0.100352923032807	0.325647326595841	0.744691200816042	0.882082417469905	FALSE
ENSG00000048162	NOP16	3382.039710024	0.370931816062167	0.139726897945391	2.6546915555739	0.00793809553677685	0.093898324945514	FALSE	0.300098438303255	0.139777067129423	2.14697907508238	0.0317949475183349	0.118559536059633	FALSE
ENSG00000048342	CC2D2A	764.368851685644	0.2172579381256	0.110281595482058	1.9700289715245	0.0488350502989473	0.268767087348088	FALSE	0.383777585686648	0.10993700339834	3.49088636058315	0.000481420975185126	0.004345003935738	FALSE
ENSG00000048392	RRM2B	4694.93953954926	-0.185299636146683	0.134078205301159	-1.38202652497081	0.166963556833567	0.481317429246986	FALSE	0.128671791116067	0.133972711281515	0.960432836547521	0.336837418457734	0.576686259743465	FALSE
ENSG00000048405	ZNF800	1219.71248884834	-0.0689210488886485	0.157822689735987	-0.436699241433173	0.662329479450458	0.857931858133834	FALSE	0.276719844091799	0.157448704228182	1.75752379448461	0.078828569734894	0.226342051845633	FALSE
ENSG00000048471	SNX29	858.813546915766	-0.0695023924367772	0.150967262552082	-0.460380557094619	0.645243087921885	0.848261235227196	FALSE	-0.144247883679557	0.15117498732471	-0.954178242262567	0.339993426157019	0.578920663029331	FALSE
ENSG00000048540	LMO3	22.0021065131529	0.00188146617382416	0.449060844299571	0.00418978006590356	0.996657048952762	0.998828041664726	FALSE	0.119381573315938	0.447111005524142	0.267006564009733	0.789464107166569	0.906606847382967	FALSE
ENSG00000048544	MRPS10	2477.47090665603	0.195672753281838	0.0924375186976561	2.11681096635494	0.0342758942692689	0.225209463626843	FALSE	0.218503726027789	0.0924509190506184	2.36345650504734	0.0181053518016889	0.0788404193553621	FALSE
ENSG00000048649	RSF1	3031.31800688593	-0.23184698770938	0.171757658760796	-1.34984948783139	0.177064267064736	0.493569732493549	FALSE	0.235982702322186	0.171559295090874	1.37551685670652	0.168971263377225	0.378269400085707	FALSE
ENSG00000048707	VPS13D	2170.67915797003	-0.182656415335452	0.158567339725317	-1.15191700669169	0.249355179025441	0.568232090054977	FALSE	0.144524214438533	0.158365479802521	0.912599226919603	0.361453361070933	0.60185767210639	FALSE
ENSG00000048828	FAM120A	16663.001956803	-0.0673974871105698	0.0900039049576465	-0.748828477412011	0.453960593266234	0.734998349263138	FALSE	0.0391741636147137	0.0899928563909432	0.435303036104721	0.663342481412382	0.834116740792659	FALSE
ENSG00000048991	R3HDM1	4977.5975756999	-0.018393954392575	0.113296331890243	-0.162352602998607	0.871028192898943	0.952082570290477	FALSE	0.0263807900213541	0.113292962582044	0.232854622388834	0.815874295966877	0.920044861599962	FALSE
ENSG00000049089	COL9A2	21.880719948259	-0.939412915459708	0.39881966845158	-2.35548291564201	0.0184986476501966	0.160025659014541	FALSE	-1.34243468764608	0.41519814903289	-3.23323861335359	0.0012239528484839	0.00944839515929635	FALSE
ENSG00000049130	KITLG	532.519823441704	0.155387512073456	0.177994194642637	0.872992023056879	0.38266742566346	0.68218360384157	FALSE	0.124194857832589	0.17815714099536	0.697108502857168	0.485734893347198	0.713268309876277	FALSE
ENSG00000049167	ERCC8	614.488278699631	0.0541136430920103	0.117381396513033	0.461006979807076	0.644793597447071	0.848233228807176	FALSE	0.10862060503009	0.117320625562789	0.925844066284468	0.354527022761921	0.594571019684202	FALSE
ENSG00000049192	ADAMTS6	215.883009425909	0.326731295766398	0.209605921425389	1.55878848051867	0.119046451568632	0.413282190781252	FALSE	0.662027396427307	0.208180410811339	3.18006576049685	0.00147241634347394	0.0109516625202791	FALSE
ENSG00000049239	H6PD	2412.05182682867	-0.283023009296722	0.109155394847913	-2.59284490419425	0.00951856852418761	0.106470334938178	FALSE	-0.429009727920885	0.109334739389095	-3.92381900133449	8.71562264960728e-05	0.00102936269847998	FALSE
ENSG00000049245	VAMP3	5296.54192158332	0.0984750143701117	0.0840883525864426	1.17108982803391	0.241562672104684	0.561078809141249	FALSE	-0.00571328265129085	0.0841623946017126	-0.0678840315597983	0.945877950396793	0.979349505227777	FALSE
ENSG00000049246	PER3	113.615598837563	-0.236996764756621	0.251190733427851	-0.943493263156912	0.345428659556797	0.653528795943242	FALSE	0.46425043640669	0.245593554939847	1.89032011251434	0.0587151604840816	0.184027596119856	FALSE
ENSG00000049283	EPN3	35.0420514166577	0.151437896726641	0.391129092975233	0.387181366578195	0.6986219437763	0.876972325514774	FALSE	0.190330502670457	0.391062245783442	0.486701298124943	0.626470025166254	0.81038168329585	FALSE
ENSG00000049323	LTBP1	9785.39870640685	-0.0744268810726761	0.093840838300311	-0.793118245965515	0.42770893325375	0.717692223829091	FALSE	-0.111896739604196	0.0938603991953314	-1.19216134347915	0.233197987624957	0.46101868197472	FALSE
ENSG00000049449	RCN1	4607.98897225405	0.146532260907719	0.158116439403707	0.926736406791886	0.35406341000137	0.660628665640764	FALSE	0.428116400923326	0.15804136662281	2.70888824914487	0.00675090740950589	0.0372470229062793	FALSE
ENSG00000049541	RFC2	2027.76895042809	0.244086492439209	0.129605593364134	1.88330214849165	0.0596594324362476	0.299290059478599	FALSE	-0.0707572080475861	0.129917531781006	-0.544631714269768	0.586006838131014	0.784441414590815	FALSE
ENSG00000049618	ARID1B	3422.27639301962	-0.157542244752523	0.151344309119774	-1.04095255162745	0.297897570083415	0.613661272271514	FALSE	0.14703260226352	0.151221125333672	0.972301997747272	0.33090033028106	0.570727897949235	FALSE
ENSG00000049656	CLPTM1L	4791.63975871315	0.134480342812	0.113292351416775	1.18702049282462	0.235219537315808	0.554270857298814	FALSE	-0.0527387723631662	0.113389264249005	-0.465112572274488	0.641850843150812	0.819813852397302	FALSE
ENSG00000049759	NEDD4L	3594.61794364172	-0.0859594209417019	0.103525795914826	-0.830318860938039	0.406358527057658	0.701304364278491	FALSE	0.387979178067164	0.103253049363588	3.75755660930616	0.000171580558915044	0.00183636750399871	FALSE
ENSG00000049768	FOXP3	16.75592730554	0.262759002000297	0.454331836986692	0.578341601026727	0.563033513060071	0.801987192287048	FALSE	0.00113193621854148	0.463134792452258	0.00244407510942543	0.998049912146223	0.999214516259363	FALSE
ENSG00000049769	PPP1R3F	150.275245088237	-0.0357227702200711	0.187665883874981	-0.190353033180335	0.849032498797815	0.942816446122369	FALSE	-0.24223441672635	0.18975038372354	-1.27659513500261	0.201745220333973	0.421414621208683	FALSE
ENSG00000049860	HEXB	6339.79334300263	0.284665341174736	0.114136289543609	2.49408266479498	0.0126283130581906	0.128331075389176	FALSE	0.475587623398407	0.114089667353136	4.16854246692074	3.06553650569596e-05	0.000419785375228633	FALSE
ENSG00000049883	PTCD2	803.354169332256	-0.0575093820055911	0.125015695072571	-0.460017296005971	0.64550380581285	0.848394454745606	FALSE	-0.109293122418814	0.125226240501414	-0.872765340404673	0.38279099483365	0.62196251117575	FALSE
ENSG00000050130	JKAMP	2812.12238691759	-0.0370666579012463	0.0873727208408533	-0.424236049244273	0.671393672782662	0.863213382943027	FALSE	-0.0429858452686271	0.0874138259645389	-0.491751102234847	0.622895307658957	0.80782398446191	FALSE
ENSG00000050165	DKK3	18.843292402019	-1.50204659619901	0.461697318183463	-3.2533145353947	0.00114067159366664	0.0246201993482393	FALSE	-2.36388552557552	0.507756031838618	-4.65555380408922	3.23111010946358e-06	5.85570114842946e-05	FALSE
ENSG00000050327	ARHGEF5	375.668487026307	-0.030192150479735	0.158451000104328	-0.190545660550301	0.848881566592271	0.942816446122369	FALSE	0.245679084320066	0.157513520788124	1.55973330473982	0.118822918282146	0.299592294726396	FALSE
ENSG00000050344	NFE2L3	299.436729615432	0.381381933974653	0.163042100706151	2.3391622919654	0.0193270358123178	0.163708608094356	FALSE	0.988473269475033	0.160548446116095	6.15685354413366	7.4204411102982e-10	2.67091710678412e-08	FALSE
ENSG00000050393	MCUR1	2312.48810953487	0.106385360657105	0.101914222378139	1.04387158312778	0.296544807171686	0.612389896501606	FALSE	0.144938157148344	0.101912182712652	1.42218676207737	0.154972040727906	0.357768871321576	FALSE
ENSG00000050405	LIMA1	3819.84394854405	0.0214229860536557	0.105422784568353	0.203210208697967	0.83897073391793	0.940479952621644	FALSE	0.433490847797018	0.1052106060944	4.12022004139078	3.7851073652108e-05	0.000500478372538551	FALSE
ENSG00000050426	LETMD1	1586.08354861077	-0.0341625418261073	0.112580216354617	-0.303450667730986	0.761546437483613	0.907169911207094	FALSE	-0.252883397124668	0.112930330466888	-2.23928678929009	0.0251372618917407	0.0999322172003546	FALSE
ENSG00000050438	SLC4A8	80.0020553626585	-0.507116831450554	0.266466499331454	-1.90311664964592	0.0570253258757813	0.292323454999626	FALSE	-0.812468693512799	0.270932036691865	-2.99879151772971	0.00271052712179844	0.0179655361770352	FALSE
ENSG00000050748	MAPK9	4214.49169919887	0.101745632971745	0.0815455067753349	1.2477159931333	0.212135082300434	0.531492926892875	FALSE	0.153048384032106	0.0815356200385473	1.87707389677971	0.0605079664687668	0.187861547100787	FALSE
ENSG00000050767	COL23A1	7.83255598833125	1.70710149286069	0.69827992391262	2.44472371952986	0.0144963142541888	0.138763075963182	FALSE	0.0368068505193537	0.769580749204102	0.0478271455690898	0.961854002271058	0.985540438023115	FALSE
ENSG00000050820	BCAR1	3773.11649156244	0.14920984046988	0.112798830567952	1.32279598749912	0.185903231969045	0.502985968359686	FALSE	0.065414670038489	0.112864240599941	0.579587207522692	0.562193021804204	0.767722213527896	FALSE
ENSG00000051009	FHIP1B	1190.43663036959	-0.211171471301691	0.151721569434404	-1.39183553194781	0.163972207541121	0.477946999740151	FALSE	-0.283713025943813	0.151873285556583	-1.86809039459485	0.0617494721901418	0.190628386329273	FALSE
ENSG00000051108	HERPUD1	2503.31212460762	0.093695189448545	0.102587615950573	0.913318713768408	0.361074942902099	0.665640870212336	FALSE	0.383789506769798	0.102364603836045	3.74924038571482	0.000177371007456604	0.00188517926552894	FALSE
ENSG00000051128	HOMER3	1483.52887782206	0.266434471491325	0.13495975697687	1.97417717295526	0.0483616006427865	0.26722688496771	FALSE	-0.13749538209737	0.135477172003253	-1.01489704918013	0.310154904961197	0.549117301277169	FALSE
ENSG00000051180	RAD51	856.432375142874	0.0940119081603302	0.156394365156849	0.601120814461856	0.547759520855292	0.794459220997606	FALSE	0.022139440608055	0.156583067986744	0.141391025815954	0.887561043412255	0.952454592637783	FALSE
ENSG00000051341	POLQ	1437.85536709912	-0.104062479169875	0.173399954140215	-0.600129796376577	0.54841973617654	0.794499689059865	FALSE	0.244584903716361	0.173106332022788	1.41291714091755	0.157680088525022	0.36162762148324	FALSE
ENSG00000051382	PIK3CB	2453.93308312991	-0.137517095665301	0.105101425947254	-1.30842273951939	0.19072996399294	0.508516355449159	FALSE	-0.0698589619935605	0.105072128666777	-0.66486672422055	0.5061357407609	0.72890859194562	FALSE
ENSG00000051523	CYBA	10.4924453058465	-0.513407811870565	0.587664214038605	-0.873641442861173	0.382313549532043	0.681846314313191	FALSE	-1.18267140639469	0.621403773918153	-1.90322533598012	0.0570111485374076	0.180086931153946	FALSE
ENSG00000051596	THOC3	422.736807754555	0.284992794969543	0.176708807807797	1.61278205939528	0.106791865160147	0.393061511283128	FALSE	-0.371671919569451	0.178971097894111	-2.07671475418535	0.0378278940320979	0.13493327746896	FALSE
ENSG00000051620	HEBP2	2163.40884137714	0.244684579813989	0.126586667097447	1.93294116532533	0.0532434459956727	0.280652330991327	FALSE	0.0605573330144467	0.126771304753219	0.477689593337638	0.632871152307656	0.814595968072456	FALSE
ENSG00000051825	MPHOSPH9	2262.26763300136	-0.256221297008186	0.159390771737857	-1.6075039615818	0.107943861066821	0.395478931854788	FALSE	-0.0485976304931997	0.159274155226861	-0.305119373723753	0.76027523622467	0.891364056769586	FALSE
ENSG00000052126	PLEKHA5	1759.05744173672	0.140353314895033	0.117065264586948	1.19893219726837	0.230554310971713	0.549695359664209	FALSE	0.527489180235476	0.116686313266366	4.5205745684273	6.16720163396253e-06	0.000102880837562935	FALSE
ENSG00000052344	PRSS8	280.487511856178	-0.00127309997243105	0.264186750610496	-0.00481893951717527	0.996155057441132	0.998669510380724	FALSE	1.17440614453564	0.260635884103095	4.50592652879331	6.6083951627965e-06	0.000109382204971069	FALSE
ENSG00000052723	SIKE1	1556.18010580112	-0.0694624342610964	0.120899597530626	-0.574546447464394	0.565598079062584	0.803906924303647	FALSE	0.245905890303345	0.120553492532564	2.03980726843662	0.0413695256037346	0.143731123198374	FALSE
ENSG00000052749	RRP12	2362.72971054612	0.307826941486831	0.115293333469708	2.6699457134502	0.00758635112549945	0.0918260678600283	FALSE	0.391903877164158	0.11525501757996	3.40031944285867	0.00067307171150189	0.00576768725477364	FALSE
ENSG00000052795	FNIP2	761.46141698995	0.196053308803918	0.155072046408907	1.26427240333792	0.206132271173379	0.5242765789599	FALSE	0.535518966914193	0.154505417393876	3.46602064799456	0.000528222712118258	0.00469668676859589	FALSE
ENSG00000052802	MSMO1	8316.99959013452	0.0921615901817806	0.0978643970523142	0.941727461239197	0.346332191709209	0.654171578146486	FALSE	-0.00547518943833207	0.0979031106654319	-0.0559245707426259	0.955401896835232	0.982728050599749	FALSE
ENSG00000052841	TTC17	5083.68278448634	-0.292039077572012	0.126921901228847	-2.30093525817463	0.0213952908121302	0.172057897547595	FALSE	0.139646630171404	0.126772822232682	1.10155021961327	0.270657260292487	0.505507398225678	FALSE
ENSG00000053254	FOXN3	1520.98206286138	-0.588318334942324	0.17693184837266	-3.32511269369202	0.00088382802824259	0.0203048165805062	FALSE	-0.13882941406633	0.1765294667732	-0.786437622024281	0.431611149822799	0.667920412162189	FALSE
ENSG00000053371	AKR7A2	1927.0668033751	0.060339408232834	0.123872640083822	0.487108438086114	0.6261814869686	0.838441520768326	FALSE	-0.481065600899737	0.124484745236302	-3.86445423482659	0.000111337861759676	0.00127591923574371	FALSE
ENSG00000053372	MRTO4	2944.69141169741	0.39607166731529	0.132202818748551	2.9959396559359	0.00273600571057003	0.0463214272227784	FALSE	0.218147434213703	0.13232518002578	1.64857084774949	0.0992355851744096	0.265795474774688	FALSE
ENSG00000053438	NNAT	60.5902143919014	-0.0593058522752703	0.328094426388243	-0.180758487512653	0.856557148445337	0.946239645284331	FALSE	0.00483059675219225	0.327747601350735	0.0147387707256562	0.988240588146504	0.99598709347915	FALSE
ENSG00000053501	USE1	477.648165857607	0.0893751835328895	0.167998647055351	0.531999424396809	0.594726394166632	0.820906485805719	FALSE	-0.342664031822299	0.169430728086997	-2.02244324681384	0.0431305811084857	0.148131744015342	FALSE
ENSG00000053524	MCF2L2	71.5042795756995	0.00606742582843458	0.251382111055674	0.0241362673061919	0.980743914614718	0.992897438138232	FALSE	0.17664743361436	0.249619709125859	0.70766621046455	0.47915256544731	0.707496881798767	FALSE
ENSG00000053702	NRIP2	51.8103595078041	-0.383362146485949	0.264402006587454	-1.44992147160255	0.147080418983947	0.454633480391859	FALSE	0.0647559144415579	0.256794218094111	0.252170453533443	0.800909314894016	0.912988304731202	FALSE
ENSG00000053770	AP5M1	2277.18053130467	0.0705553036883363	0.117425396554772	0.600852164509628	0.547938456372972	0.794460775648421	FALSE	0.242296734969342	0.117309689477842	2.0654451993508	0.0388808956250949	0.137600141930325	FALSE
ENSG00000053900	ANAPC4	1132.06012212468	0.0459008637054924	0.114169877982547	0.402040052215079	0.687654550091874	0.870647632907312	FALSE	0.0575807492118591	0.114214140716678	0.504147287284639	0.614157879372791	0.802292654259509	FALSE
ENSG00000053918	KCNQ1	19.4625622479984	0.430530840746436	0.437721334333935	0.983572896673084	0.325325556837361	0.6382598165202	FALSE	-0.766567049425857	0.47479447674996	-1.6145239402807	0.106413828329975	0.278067801346779	FALSE
ENSG00000054116	TRAPPC3	3559.85590570818	0.0981308211437126	0.115914531121349	0.846579114752934	0.397229759141585	0.693644414609701	FALSE	0.0943040719853163	0.11593726201864	0.813406064136259	0.415985283665372	0.654051099483393	FALSE
ENSG00000054118	THRAP3	12581.3396193395	-0.0534064745563543	0.102768494567228	-0.519677502149428	0.603288370111056	0.825433629757266	FALSE	0.0900105395075696	0.102749045094074	0.876023124352723	0.381017462724328	0.620273172610242	FALSE
ENSG00000054148	PHPT1	2428.24720202558	0.127556573709196	0.133641518114741	0.954468158612799	0.339846719553854	0.649674930831485	FALSE	-0.464410762731728	0.134128233524254	-3.46243852266758	0.000535304191152544	0.00474631150131882	FALSE
ENSG00000054179	ENTPD2	278.615652381049	0.300222048117255	0.226567663015693	1.32508780874197	0.185142029164088	0.502068884112883	FALSE	-0.35316400139009	0.229220126077183	-1.54071986362652	0.123384980253606	0.30788540946089	FALSE
ENSG00000054267	ARID4B	5428.673820094	-0.227094036421393	0.151590254747718	-1.49807807104309	0.134112967776007	0.434390409972083	FALSE	0.325652114835164	0.151440872909151	2.15035814690874	0.0315268962367789	0.117947911864592	FALSE
ENSG00000054277	OPN3	1050.91244967299	-0.63799865548159	0.119162621821645	-5.35401660125023	8.60229625943671e-08	9.51860414580582e-06	FALSE	-1.1514594537604	0.120508014261213	-9.55504462354265	1.23530673529483e-21	2.43583690054169e-19	FALSE
ENSG00000054282	SDCCAG8	1613.8195892529	-0.100637033422787	0.125640456688051	-0.800992260579368	0.423136126364601	0.713787041415701	FALSE	0.158384020493837	0.125381378815074	1.26321804713473	0.206510828797077	0.428003306889955	FALSE
ENSG00000054392	HHAT	286.461439444602	-0.255860846053594	0.148611622154226	-1.72167453894061	0.085128492082551	0.355797615844905	FALSE	-0.236998412122374	0.148707189853994	-1.59372530914657	0.110997572966822	0.28634022280275	FALSE
ENSG00000054523	KIF1B	4102.2248870763	-0.11734583916214	0.145465317528477	-0.806692902170086	0.41984343442578	0.711045506545182	FALSE	0.202880796886388	0.145353332609386	1.39577671350404	0.162781744824174	0.369379003184744	FALSE
ENSG00000054598	FOXC1	1047.32283175434	0.111915048948011	0.1024222353819	1.09268313204369	0.274532948351342	0.590872773116646	FALSE	0.542843855551975	0.101598197648672	5.34304611809293	9.13974978329499e-08	2.27440604689649e-06	FALSE
ENSG00000054611	TBC1D22A	1498.02952278353	0.0947995186981737	0.110125177931983	0.860834193218964	0.389329369717104	0.687887354296526	FALSE	-0.237801686543285	0.110665600640306	-2.14883111976419	0.0316477895607608	0.118302606721979	FALSE
ENSG00000054654	SYNE2	10170.3064924449	-0.798638800464776	0.30905970668015	-2.58409227473738	0.00976356687190677	0.108172648682856	FALSE	-0.120200533895644	0.309004034522512	-0.38899341259859	0.697281019378761	0.856655490488291	FALSE
ENSG00000054690	PLEKHH1	196.776384684077	0.302794934610007	0.191507495655134	1.58111270566286	0.113852270114041	0.405475501813765	FALSE	0.722667770789339	0.189299084844499	3.81759780499191	0.00013475737180582	0.00150254055435119	FALSE
ENSG00000054793	ATP9A	1378.0751075382	0.261235111584653	0.1165447590225	2.24150029375597	0.0249936865212529	0.189501889568527	FALSE	0.622697097201826	0.116103824624378	5.36327807646639	8.17250435994041e-08	2.05058646740912e-06	FALSE
ENSG00000054965	FAM168A	2067.86834158227	-0.227943945473549	0.119811535140813	-1.90252086500394	0.0571030937437142	0.292594779578358	FALSE	-0.2065780456459	0.119826786873636	-1.72397216879184	0.0847128675456957	0.237670295413929	FALSE
ENSG00000054967	RELT	315.13294410966	0.169464713255802	0.158900185793517	1.06648530591408	0.286204317620108	0.602343609000495	FALSE	0.128353886415211	0.159250231000169	0.805988698472117	0.420249365572154	0.657786345197968	FALSE
ENSG00000055044	NOP58	6231.68854761757	0.221124691376943	0.105671864393124	2.09255976173854	0.0363884717108001	0.232064348440733	FALSE	0.324603638936585	0.105649251091213	3.07246512004458	0.00212298642545326	0.0147786249977542	FALSE
ENSG00000055070	SZRD1	6929.66009120448	0.101484151762499	0.112009541792241	0.906031308928438	0.364919281016136	0.66762741528998	FALSE	-0.23342962693796	0.112125411607309	-2.08186194005234	0.0373550820958876	0.133581420126453	FALSE
ENSG00000055130	CUL1	5872.31853427183	0.0108794867302869	0.0885259688535619	0.122895991664135	0.902189459755048	0.964532636071882	FALSE	0.207921820568669	0.088454575846957	2.35060559137622	0.0187428889223267	0.0806104191417564	FALSE
ENSG00000055147	FAM114A2	1939.59222328055	0.0427890174122753	0.100644885398147	0.425148453823598	0.670728457731186	0.862907481692077	FALSE	-0.0506412584107065	0.100802227972012	-0.502382332509228	0.615398604368915	0.802988281799358	FALSE
ENSG00000055163	CYFIP2	1520.12239226224	-0.0455931345594104	0.113250070884857	-0.402588132644663	0.687251241353884	0.870352296457078	FALSE	-0.231648059220561	0.113566143595356	-2.0397633650918	0.0413739002999784	0.143731123198374	FALSE
ENSG00000055208	TAB2	5515.09016932533	-0.0698992626098116	0.113034273720601	-0.618389983046991	0.536318299214102	0.789037635894375	FALSE	0.220803760772823	0.112939027810536	1.95507049293216	0.0505747504581788	0.166029053214228	FALSE
ENSG00000055211	GINM1	1520.35396230468	-0.0567371176910557	0.120050800190448	-0.472609242096247	0.636491987557996	0.8435737789052	FALSE	0.0335696279940926	0.1199807354206	0.279791817214757	0.779637229995164	0.90125527237254	FALSE
ENSG00000055332	EIF2AK2	3857.12759601618	-0.125200376591198	0.104338302422215	-1.19994645959029	0.230160134713287	0.54928875901009	FALSE	0.255628914101342	0.104137107340451	2.45473415413419	0.0140988810479777	0.0654807478472512	FALSE
ENSG00000055483	USP36	3752.65274256156	0.0156870052586293	0.11821335578163	0.132700786259779	0.894430021020343	0.961309344423639	FALSE	0.279335097407607	0.118095700150319	2.36532826387459	0.0180140959187691	0.0785377252283176	FALSE
ENSG00000055609	KMT2C	2719.96849794994	-0.333080552043997	0.219183128499974	-1.51964503072615	0.128600213877966	0.427554332065579	FALSE	0.0766027763149875	0.219029073700015	0.349737936708364	0.726535380107378	0.872367155501294	FALSE
ENSG00000055732	MCOLN3	57.7193163673419	-0.104545077157653	0.330500318873	-0.316323680153016	0.751756839076029	0.902428235207787	FALSE	1.22344554732127	0.314138805790485	3.89460176447364	9.83601919092874e-05	0.00114308279399512	FALSE
ENSG00000055813	CCDC85A	18.632873337708	-0.651997393482575	0.464640275037401	-1.40323047422028	0.160548122985222	0.474094382117436	FALSE	-1.5573301088048	0.500229226680187	-3.11323294550411	0.00185049896563416	0.013190531133819	FALSE
ENSG00000055917	PUM2	6804.12675281275	-0.0562100504567632	0.11288390540172	-0.497945657148628	0.618522345377634	0.834147314521154	FALSE	0.260986968879168	0.112798972207622	2.31373534502412	0.0206822438367094	0.0864110053988359	FALSE
ENSG00000055950	MRPL43	2189.67190559841	0.22446206438774	0.12522335157927	1.79249366477504	0.0730539230893432	0.331318005708573	FALSE	-0.286295204348671	0.125706008863811	-2.2774981636625	0.0227564941622152	0.0928115019327217	FALSE
ENSG00000056050	HPF1	1516.52499945442	0.207091537042848	0.133196528863305	1.55478178605825	0.119998048430087	0.414518739023569	FALSE	0.153846192451509	0.133297522517756	1.15415642800875	0.248436042517204	0.480119127229636	FALSE
ENSG00000056097	ZFR	7145.32499702751	-0.126226780997568	0.127993740239285	-0.986194955796949	0.324037454087912	0.63740246171623	FALSE	0.233097810289939	0.127910668462479	1.82234846468897	0.0684021288651081	0.205240327446564	FALSE
ENSG00000056277	ZNF280C	553.769617799962	-0.173716465801609	0.184085303104303	-0.943673736426317	0.345336399027832	0.653528795943242	FALSE	0.200738387348043	0.183295444623253	1.0951629908787	0.273445236247762	0.508669709821563	FALSE
ENSG00000056558	TRAF1	56.9126082254423	-0.48348294952296	0.258751822949291	-1.86851997412869	0.0616896286532592	0.305282181165707	FALSE	0.142340931951561	0.248427677140041	0.572967286053726	0.566666844365811	0.770838574058202	FALSE
ENSG00000056586	RC3H2	4181.23545378959	-0.178643441440553	0.137508906338541	-1.29914087892416	0.193895586365391	0.51194909507087	FALSE	0.309586229525299	0.137323200521443	2.25443499969226	0.0241688155353507	0.0970014342094685	FALSE
ENSG00000056736	IL17RB	213.465711856628	-0.0842940684397574	0.161015416137128	-0.523515514613637	0.600615557348687	0.823831930733336	FALSE	0.256833826006165	0.158926969549668	1.6160493510568	0.106083643580837	0.277559246279571	FALSE
ENSG00000056972	TRAF3IP2	1843.10467949259	0.17490157215493	0.128494015167513	1.36116512451508	0.173461512776816	0.489725349448477	FALSE	0.221203466081867	0.12848470035641	1.7216327350125	0.0851360693552586	0.2383415793478	FALSE
ENSG00000057019	DCBLD2	10203.5811898058	0.109387132050178	0.104752068671342	1.04424794123522	0.296370691587102	0.612174952861213	FALSE	0.196529789403101	0.104741294977533	1.87633530256864	0.060609252376981	0.188111624870969	FALSE
ENSG00000057149	SERPINB3	8.35301461615762	4.07372051333717	1.3307485088566	3.06122493185237	0.00220433428773296	0.0402216041711135	FALSE	5.6552289367861	1.30351380977785	4.33844957710872	1.43491396134476e-05	0.000214598303155444	FALSE
ENSG00000057252	SOAT1	3585.52525409501	0.22217286376502	0.0899515830989761	2.46991610498458	0.0135144742535085	0.133412508963348	FALSE	0.685160155814038	0.0896627170142944	7.64152792408474	2.14658958302244e-14	1.62255340106709e-12	FALSE
ENSG00000057294	PKP2	2591.28855211169	-0.314558132065023	0.138562920686646	-2.27014651904157	0.0231986946376737	0.180580043789158	FALSE	-0.459521938045636	0.138695011078164	-3.31318289297849	0.00092240640063961	0.0075003919829687	FALSE
ENSG00000057608	GDI2	16996.9399263929	0.131714959676973	0.101481541774316	1.29792036437416	0.194314701477754	0.512244259037331	FALSE	0.113805601307733	0.101488851497165	1.12136061871694	0.262134392087132	0.496386222009673	FALSE
ENSG00000057657	PRDM1	186.434456521969	-0.283898851559169	0.20820506859099	-1.36355398780841	0.172707981901518	0.489218024559988	FALSE	0.745152921211436	0.201988913512742	3.68907831748117	0.000225067934129774	0.00230025768622436	FALSE
ENSG00000057663	ATG5	2186.11813327442	0.0655170677117868	0.104317178806805	0.62805636100574	0.529967019135875	0.785236899366066	FALSE	0.00141775159684368	0.104420663720578	0.0135773088039115	0.9891672077546	0.99630683004143	FALSE
ENSG00000057757	PITHD1	1766.34755905036	0.212154609712332	0.13039388910954	1.62702877536007	0.103730986486255	0.387510775427311	FALSE	0.136109177629721	0.130505182468035	1.0429407863788	0.296975718078531	0.535689435764645	FALSE
ENSG00000057935	MTA3	2049.91977459046	-0.0124473071207642	0.0971667972893836	-0.128102473972601	0.898067878234316	0.962951285812361	FALSE	0.00888575056757307	0.0971846228023877	0.0914316515447211	0.927149612774803	0.971576303068774	FALSE
ENSG00000058056	USP13	2218.38968450633	-0.110697935663	0.121583296856161	-0.910469929055804	0.362574733430151	0.666474495673501	FALSE	0.143577847288606	0.121392240833759	1.18275967477386	0.236904406407049	0.465570668034912	FALSE
ENSG00000058063	ATP11B	5166.93687785102	-0.159442439171029	0.131766019270038	-1.21004216454526	0.226262713908327	0.545319965158433	FALSE	0.129480057480376	0.131677646979764	0.983310838629082	0.325454477308952	0.56541320460373	FALSE
ENSG00000058091	CDK14	3375.50541802987	-0.353023265015684	0.147398690097429	-2.39502308183567	0.0166193190210318	0.150240540185028	FALSE	-0.291710277634577	0.147386032577082	-1.97922606731418	0.0477905592793901	0.159591948156241	FALSE
ENSG00000058262	SEC61A1	16630.6345356905	0.033126131840455	0.0885700887880993	0.374010371827763	0.708396599673095	0.882280877836197	FALSE	-0.121381788793945	0.0886011959563601	-1.36997912368735	0.170693418474172	0.380099690326655	FALSE
ENSG00000058272	PPP1R12A	4006.10775667434	-0.148699975854924	0.148274720589309	-1.00286802270761	0.315924543138514	0.629436898882125	FALSE	0.227626735331207	0.148139536873604	1.53656977829912	0.124398698072148	0.309775810806705	FALSE
ENSG00000058335	RASGRF1	44.7918784117985	0.232733326248416	0.278278582321739	0.836332154299014	0.402968068890544	0.698225049396767	FALSE	0.0865637686357778	0.281550090982862	0.307454237835949	0.758497650105397	0.890320664546231	FALSE
ENSG00000058404	CAMK2B	41.9417919102346	1.85936706928261	0.526106222318416	3.53420467275384	0.000409004225975026	0.0110690725738721	FALSE	1.09183393862457	0.533141418339116	2.04792556171294	0.0405672937705865	0.141609823041538	FALSE
ENSG00000058453	CROCC	561.173612387892	-0.10927548945956	0.138579577834634	-0.788539633090506	0.430381125498288	0.719070452703228	FALSE	-0.246811298814941	0.139129517059713	-1.77396791156122	0.0760684582035127	0.220713595247306	FALSE
ENSG00000058600	POLR3E	2697.28535225911	0.0654738837763776	0.102561028025146	0.638389503665317	0.523220161880535	0.780966284483684	FALSE	0.10871490366481	0.10255539839638	1.06006027342046	0.289117179458174	0.526435285812579	FALSE
ENSG00000058668	ATP2B4	5537.3937555572	-0.175276792609624	0.142841907576173	-1.22706841139148	0.219796879337048	0.539478989393459	FALSE	-0.179275135968393	0.142854649717668	-1.25494785309898	0.209497690830197	0.432169389282535	FALSE
ENSG00000058673	ZC3H11A	17.579428379907	-0.358684066544012	0.47491134645828	-0.755265312608237	0.450089807133844	0.732537711610593	FALSE	0.349572995638246	0.454927162709223	0.76841530753283	0.442240488987128	0.677891974924474	FALSE
ENSG00000058729	RIOK2	1837.20907287539	0.161397888861676	0.116952791108415	1.38002596887201	0.167578649246589	0.482506179970047	FALSE	0.254638311583328	0.116893077586967	2.17838658062433	0.0293772681066158	0.111726000151387	FALSE
ENSG00000058799	YIPF1	804.233234146794	0.0659660982251407	0.119300585235277	0.552940273470128	0.580304308814542	0.813076228925771	FALSE	0.011063806204297	0.119522356706039	0.0925668344333946	0.926247692872429	0.971387408740822	FALSE
ENSG00000058804	NDC1	5248.07056950835	0.0253339622032793	0.0928834858347797	0.272749907861373	0.785045467702297	0.917934049748479	FALSE	0.0400413495123695	0.0928940651223142	0.431043139942759	0.666437003116306	0.836140398610416	FALSE
ENSG00000058866	DGKG	52.5383537718715	0.437409734231388	0.280973846688643	1.55676316278681	0.119526726161006	0.414176766153283	FALSE	0.0734261215302487	0.287001542646763	0.255838769551913	0.798075336102348	0.91147599296353	FALSE
ENSG00000059122	FLYWCH1	2294.81119729177	-0.028971916602895	0.110368459715266	-0.262501775214025	0.792934616911336	0.922531171056158	FALSE	-0.0225777043402158	0.110396764343547	-0.20451418548786	0.83795170783966	0.929855758008275	FALSE
ENSG00000059145	UNKL	933.987320024042	-0.220018853178232	0.132140121245318	-1.66504201074379	0.0959043746615132	0.374680711107762	FALSE	-0.112014902463358	0.131996803024663	-0.848618299054022	0.396093721232878	0.635367684551387	FALSE
ENSG00000059377	TBXAS1	211.044587535902	-0.289476153844116	0.149667019831193	-1.9341345486174	0.0530965871132172	0.280280082276683	FALSE	-0.374647067422516	0.15063418725306	-2.48713173453197	0.0128777703663143	0.0611891460574907	FALSE
ENSG00000059378	PARP12	1247.49134399792	0.201530814868571	0.12391146610067	1.62640973600329	0.103862521062876	0.387520732612241	FALSE	0.648307974001417	0.123328358899177	5.25676316289442	1.46612924237008e-07	3.54627341144475e-06	FALSE
ENSG00000059573	ALDH18A1	6411.00738177917	0.00756925848863628	0.101497818814914	0.0745755778499951	0.940552406052906	0.977452161625332	FALSE	-0.192963211622849	0.101586214480621	-1.89950194137473	0.057498511610013	0.181279196926876	FALSE
ENSG00000059588	TARBP1	4464.50947337507	-0.0421869074031422	0.093626421561789	-0.450587630066593	0.652286783651321	0.851802348265315	FALSE	0.0461342211419941	0.0935971610610056	0.492901927996772	0.622081884939679	0.807320849210113	FALSE
ENSG00000059691	GATB	1612.10345326913	0.158697358143778	0.105500395807757	1.50423471806643	0.132520941357992	0.432654270357007	FALSE	-0.105258728126271	0.105916484833148	-0.993789855206077	0.320325186091535	0.560206227792012	FALSE
ENSG00000059728	MXD1	955.452902297462	0.104494043033603	0.121785215299922	0.858019118135674	0.390881906778493	0.688959408832382	FALSE	0.624989693922348	0.120855696749768	5.1713714018495	2.32382170901006e-07	5.38396546911258e-06	FALSE
ENSG00000059758	CDK17	1608.44432025216	-0.00610324146826241	0.133207842842939	-0.045817433403366	0.963455763555724	0.98688171515378	FALSE	0.325111174182435	0.132891588506311	2.44643906989641	0.0144275181090763	0.0666639111286415	FALSE
ENSG00000059769	DNAJC25	491.918772514713	0.246765597531789	0.154586283975996	1.59629684590973	0.11042253396625	0.399444891647413	FALSE	0.3726345188692	0.154324590983013	2.41461530204358	0.0157518365446661	0.071065423217306	FALSE
ENSG00000059915	PSD	13.3666841906077	-0.548726816057978	0.493455470376253	-1.11200878093333	0.266134374908035	0.584966969640078	FALSE	-0.728927862045924	0.502460312526504	-1.45071728825841	0.146858599403215	0.344830682341927	FALSE
ENSG00000060069	CTDP1	1513.75199817256	0.196060762399222	0.0944237479670132	2.07639250316261	0.037857664056385	0.236005511678071	FALSE	0.258026578746598	0.0943830528233175	2.73382319206835	0.00626036509850733	0.0352063499744441	FALSE
ENSG00000060138	YBX3	14043.4800108305	0.229043431127667	0.104215464601548	2.19778736297325	0.0279642623998511	0.202358940205545	FALSE	0.433718874809385	0.10419011834177	4.16276400979483	3.14418276962737e-05	0.000428539591463638	FALSE
ENSG00000060140	STYK1	19.401776141575	0.433443717305275	0.493769676362341	0.877825711166602	0.380038309217472	0.680422845049633	FALSE	0.596775984755748	0.490882124346311	1.21572156564155	0.224091006119428	0.450741206565311	FALSE
ENSG00000060237	WNK1	15146.105261619	-0.229104391634265	0.17890383756962	-1.28060076713061	0.200333930426349	0.518821591143306	FALSE	0.0295759267536733	0.178883935220138	0.165335845934274	0.868679646075673	0.942799148162159	FALSE
ENSG00000060339	CCAR1	8113.71098997655	-0.0411644662097744	0.118426168789379	-0.347596030763991	0.728143587611904	0.891380232329996	FALSE	0.0931903077868474	0.118402264860901	0.787065246567093	0.431243672409141	0.667670397990535	FALSE
ENSG00000060491	OGFR	2993.94731862596	0.227964640101963	0.129667665369131	1.75806851656506	0.0787358519107795	0.341572927780684	FALSE	0.0305456087033091	0.129806597761887	0.235316303099947	0.813963242316591	0.918983034940969	FALSE
ENSG00000060558	GNA15	1130.29262218507	0.277079708369075	0.183289773713046	1.51170304134296	0.130609424583006	0.429238045680376	FALSE	0.270064736153361	0.183336764740338	1.47305280823438	0.140736796953922	0.33531734089061	FALSE
ENSG00000060642	PIGV	604.839571444121	-0.0778308417129292	0.134528557028896	-0.578545131471316	0.562896136484637	0.801981350677281	FALSE	-0.336252269987349	0.135428337640011	-2.48287969746153	0.0130325092847454	0.0616969600559932	FALSE
ENSG00000060656	PTPRU	3046.67332380561	0.256277762909674	0.105147647138588	2.43731333875585	0.0147968514020587	0.140213199491703	FALSE	0.124126881781225	0.105267229515634	1.17915976655195	0.238334563481869	0.467267623054641	FALSE
ENSG00000060688	SNRNP40	2264.67539390373	0.185789948516024	0.119457388833365	1.55528218329959	0.119878878710609	0.414518739023569	FALSE	-0.0645482156559986	0.119705684270403	-0.539224315448468	0.589732084422059	0.787104895784326	FALSE
ENSG00000060749	QSER1	5833.54616362225	-0.314804951628016	0.186151655574214	-1.69112088021432	0.0908137180445364	0.364621721828323	FALSE	0.018655026925833	0.186084271431468	0.100250423006349	0.920145515836721	0.968964985359839	FALSE
ENSG00000060762	MPC1	1013.05533665734	0.337945672574929	0.119999929766697	2.81621558639209	0.00485930467333011	0.0691254870657691	FALSE	0.0742788537802923	0.120558737922594	0.616121693543142	0.537814205380544	0.751914867987574	FALSE
ENSG00000060971	ACAA1	1609.85497485196	0.110072629730925	0.108436920851917	1.01508442757465	0.31006558405072	0.624260774583194	FALSE	-0.303288174583421	0.10906511468384	-2.78079911677165	0.005422527976361	0.0313873187573488	FALSE
ENSG00000061273	HDAC7	4589.29758847088	-0.32201179903365	0.12129250477594	-2.654836748804	0.00793467981858011	0.093898324945514	FALSE	-0.576628125345253	0.121431932373158	-4.74857077604009	2.0485919754619e-06	3.88739613251615e-05	FALSE
ENSG00000061337	LZTS1	26.5100338644679	0.26623560813053	0.369812984494317	0.719919579066649	0.471574512363423	0.746449723825236	FALSE	-0.0247241221804028	0.377372280092945	-0.0655165296569037	0.94776274584782	0.980110670801767	FALSE
ENSG00000061455	PRDM6	145.645292447556	-0.964102381299536	0.178344387726568	-5.40584648381347	6.45030269840577e-08	7.46825444213431e-06	FALSE	-0.567945585408955	0.174208067693065	-3.26015662150396	0.00111350706518948	0.00868822867509779	FALSE
ENSG00000061656	SPAG4	89.3108377193063	0.13347770239213	0.224760852943353	0.59386543806083	0.552602117073595	0.796204286533514	FALSE	-0.607550090358656	0.23454945078613	-2.59028570871666	0.00958963054725132	0.0492123020530937	FALSE
ENSG00000061676	NCKAP1	13410.0604640727	-0.0534157547137778	0.0990885088104054	-0.539071133020911	0.589837773130478	0.818228500169812	FALSE	0.269450419740903	0.0990384837876914	2.72066382113162	0.00651509809613831	0.0362658467511645	FALSE
ENSG00000061794	MRPS35	3203.54078884517	0.234225808333883	0.111752318962083	2.09593689427916	0.036087789330002	0.231022636710518	FALSE	0.242961231207236	0.111769828414544	2.17376401712022	0.0297228621568621	0.112733105245167	FALSE
ENSG00000061918	GUCY1B1	215.434739326168	-0.0137485195828016	0.160456753866353	-0.0856836452908235	0.931717903477101	0.974308945467014	FALSE	0.0916230363524902	0.159978090218196	0.57272240359617	0.566832665776151	0.770870068070498	FALSE
ENSG00000061936	SFSWAP	3146.13838166387	-0.139198727543398	0.103890791924251	-1.33985625641289	0.180292081923237	0.497446780697673	FALSE	0.0933934048105643	0.103747636518424	0.900197902763585	0.368014942060268	0.60825064357829	FALSE
ENSG00000061938	TNK2	2597.87453069072	-0.07111084280277	0.114555402772323	-0.620755032777475	0.53476081395544	0.788298761415089	FALSE	-0.259405500382386	0.114741708992057	-2.26077772992158	0.0237730243131057	0.0958106240832699	FALSE
ENSG00000061987	MON2	2073.11814077934	-0.303647357611512	0.153031532177302	-1.98421432035136	0.0472319527995438	0.264799701371167	FALSE	-0.0251776302163614	0.152843080194846	-0.164728623528555	0.869157586427927	0.943081989077637	FALSE
ENSG00000062038	CDH3	3582.31673546358	0.449163193433881	0.197761610589468	2.27123551479511	0.0231327245627423	0.180468283592335	FALSE	0.53675212828272	0.197746291101397	2.71434738569886	0.00664064899228229	0.0367392538484273	FALSE
ENSG00000062194	GPBP1	3718.58962384971	0.0729936616468427	0.0903327412943838	0.8080532108393	0.419059950998066	0.710799091164092	FALSE	0.16517975142749	0.0902945751372915	1.82934302726755	0.0673482367015518	0.203085831449942	FALSE
ENSG00000062282	DGAT2	582.507250114351	0.679691519116082	0.151185676461214	4.49574017212174	6.93283537750884e-06	0.000379958498134756	FALSE	0.913524934192213	0.150727561080191	6.06076903019875	1.35472251566683e-09	4.65454946149848e-08	FALSE
ENSG00000062370	ZNF112	160.650884988189	-0.100989493115556	0.201197334656764	-0.501942499824068	0.615707968650956	0.833288621762244	FALSE	0.176818661652978	0.199427434044977	0.886631583561867	0.375277283868049	0.615209218023701	FALSE
ENSG00000062485	CS	12210.5992991599	0.0468412239511054	0.098226994842448	0.47686711810981	0.633456748040149	0.842496779298751	FALSE	-0.0493805849021717	0.098253269614424	-0.50258464777769	0.615256325210392	0.802918135072421	FALSE
ENSG00000062582	MRPS24	21.8287691284214	0.947427832477437	0.418589190624497	2.26338341671929	0.0236120641150538	0.183226683055253	FALSE	1.11181182078153	0.415783581232222	2.67401569221793	0.00749489443720079	0.0406350508025282	FALSE
ENSG00000062598	ELMO2	1548.24251339769	0.0861427210409737	0.104057925526933	0.827834310599225	0.407764340738477	0.702428216487416	FALSE	0.0974071602305119	0.104093870859042	0.935762686377716	0.349395387129436	0.58945240564634	FALSE
ENSG00000062650	WAPL	4342.03568339613	-0.00969668568303326	0.105612321444884	-0.091813962143552	0.926845850733468	0.972674543113991	FALSE	0.275462693011076	0.105487242296793	2.61133656557302	0.00901890848662544	0.0469205674952314	FALSE
ENSG00000062716	VMP1	8323.98646789487	-0.0206174045298638	0.119917528789933	-0.171929864948939	0.863492667341787	0.948686124749353	FALSE	0.109642327387602	0.119895579767138	0.914481814930543	0.360463729036173	0.601055828763586	FALSE
ENSG00000062725	APPBP2	2087.87294262815	-0.135399484367657	0.0972100982185985	-1.392854105169	0.163663913266063	0.477623186580951	FALSE	0.0377244497102518	0.09704853506484	0.388717353487586	0.697485243781621	0.856732331738261	FALSE
ENSG00000062822	POLD1	2089.83885356245	-0.0229255868807898	0.138085655915519	-0.16602439064935	0.868137755582425	0.950861570031796	FALSE	-0.134283314281891	0.138209351317614	-0.971593549942208	0.33125279262662	0.571005027654839	FALSE
ENSG00000063046	EIF4B	23120.1420383265	0.0205721009377275	0.115815405668919	0.177628363160397	0.859014848175127	0.946925751268659	FALSE	0.140548598763373	0.115808189115481	1.21363264408894	0.224888035631861	0.451643291752196	FALSE
ENSG00000063127	SLC6A16	7.82449832821067	-0.846348616646195	0.767760783949475	-1.10235979010604	0.270305285314419	0.588502572835496	FALSE	0.498176527966744	0.706224822563817	0.705407841879882	0.480556465258739	0.708646954662558	FALSE
ENSG00000063169	BICRA	959.815926111792	-0.119216289838208	0.152643487879419	-0.78101130611208	0.434795845038353	0.722510765022862	FALSE	-0.199250307413696	0.152838807792703	-1.30366305712056	0.192348490595006	0.409697542313491	FALSE
ENSG00000063176	SPHK2	479.576321823499	-0.0695926515705313	0.132720403782586	-0.524355333370849	0.600031417415872	0.823831930733336	FALSE	-0.443111901650168	0.134342777032703	-3.29836788726128	0.000972486305166175	0.00783265213082129	FALSE
ENSG00000063177	RPL18	26720.652529883	0.177962509062471	0.147070332086215	1.21005036527793	0.226259567296808	0.545319965158433	FALSE	-0.202630498216996	0.147095783657	-1.37754117201274	0.168344994660817	0.377496483083052	FALSE
ENSG00000063180	CA11	115.045786332831	0.0260014721737709	0.216236470318857	0.120245544775263	0.904288639973244	0.96524075295514	FALSE	-1.1225545684254	0.22973534628498	-4.88629454099284	1.02751446631871e-06	2.10148139047213e-05	FALSE
ENSG00000063241	ISOC2	1553.24362851979	0.194429992478647	0.162775545732491	1.19446684453559	0.232295402698017	0.551570228196813	FALSE	-0.538845778830971	0.163549576198173	-3.29469382530255	0.000985289688815621	0.00789034481531753	FALSE
ENSG00000063244	U2AF2	12610.9521291642	0.164539883178859	0.0963369729028028	1.70796194047811	0.0876434047035709	0.360176015377917	FALSE	-0.0993645798572579	0.0963953702822192	-1.03080240852175	0.302633488581914	0.541179788764946	FALSE
ENSG00000063245	EPN1	5887.15770226405	0.195184255734069	0.121847365318207	1.60187506085454	0.109183240358866	0.397172930688749	FALSE	-0.15421200439046	0.121975116803686	-1.26429068839227	0.206125710529451	0.427498172483683	FALSE
ENSG00000063322	MED29	1204.2808081912	-0.0149921549530967	0.121213363170562	-0.123684011077235	0.901565471756479	0.964407131593117	FALSE	-0.391908814756332	0.121920882457868	-3.21445192042278	0.00130693800032943	0.00994511839931889	FALSE
ENSG00000063438	AHRR	27.0845159966366	-0.178882579536505	0.392253339806786	-0.456038384847449	0.648362376037538	0.850412201026904	FALSE	-0.43218550633176	0.399078319686048	-1.0829591210862	0.278826568142545	0.514593948089451	FALSE
ENSG00000063587	ZNF275	806.085287664949	-0.116009429349135	0.122299840078545	-0.948565666763181	0.342841559834806	0.651551326525138	FALSE	-0.0377009541540242	0.122196426619154	-0.308527468413831	0.757681002208262	0.889981294052363	FALSE
ENSG00000063601	MTMR1	2580.70769552372	-0.0495294376086255	0.0873833398784321	-0.566806415016077	0.570845711703741	0.807581775183404	FALSE	-0.0122905428950167	0.0873823982610279	-0.140652386975034	0.888144560742909	0.952712395374659	FALSE
ENSG00000063660	GPC1	5118.34065718143	0.113612617273737	0.115258009188961	0.985724272640121	0.324268435128364	0.63740246171623	FALSE	-0.481337518529057	0.1155283333661	-4.16640234048679	3.09444365735355e-05	0.000423350696742464	FALSE
ENSG00000063761	ADCK1	386.436382343198	-0.00979068131478605	0.135469402332404	-0.0722722706841391	0.94238523176243	0.978010602309032	FALSE	-0.166505524476687	0.136353239979005	-1.22113361224365	0.222035435125792	0.448346485821126	FALSE
ENSG00000063854	HAGH	1726.39382261785	-0.0469745780686187	0.118793647232312	-0.395430051716114	0.6925255343585	0.873551509176742	FALSE	-0.155311888095919	0.118964719789769	-1.30552897002054	0.191712789120908	0.408927629955199	FALSE
ENSG00000063978	RNF4	4737.7791015762	-0.000743998784755147	0.0971756658142482	-0.00765622523417853	0.993891275771658	0.997886703860099	FALSE	-0.0954238672109229	0.0972439582049311	-0.981283248567766	0.326453081110863	0.56623401295689	FALSE
ENSG00000064012	CASP8	2193.40959264959	0.107745507224035	0.113619354520216	0.94830240568621	0.342975526541881	0.651614227084649	FALSE	0.271876655095586	0.113502989414106	2.39532594250595	0.0166055963256515	0.0739607471013121	FALSE
ENSG00000064042	LIMCH1	7026.33593918515	-0.655672596589816	0.152493296976371	-4.29968142594106	1.71043803942611e-05	0.000801359355361641	FALSE	-0.518481051297676	0.152467397684685	-3.40060274636507	0.000672374621229893	0.00576443667473132	FALSE
ENSG00000064102	INTS13	3276.5628362138	0.271974828464844	0.132138968705307	2.05824845713301	0.0395662891929485	0.242241120261524	FALSE	0.383281967605931	0.132100941832547	2.90143251281118	0.00371460782361382	0.0231569417622606	FALSE
ENSG00000064115	TM7SF3	5268.32323516571	0.0398139297895973	0.0954080313683739	0.417301659185004	0.676457775067116	0.865142724344735	FALSE	-0.222015703508463	0.0955521336622442	-2.32350335883906	0.0201521274262132	0.08501854503231	FALSE
ENSG00000064199	SPA17	339.694991611985	-0.0155179195711272	0.127974381909069	-0.121258015390559	0.903486673433724	0.965061180247496	FALSE	-0.328547082049584	0.129939838143795	-2.52845537398626	0.0114565649837753	0.056054888297751	FALSE
ENSG00000064205	CCN5	2096.03305891167	-0.572295672685952	0.188062474183898	-3.04311466266433	0.00234143098058729	0.0416855782419629	FALSE	-1.72118269290682	0.189126712369791	-9.10068530954773	8.9763617972295e-20	1.36840486860118e-17	FALSE
ENSG00000064225	ST3GAL6	129.638668298434	0.006674378509149	0.183694184756079	0.0363341850914423	0.971015892165918	0.989032202987538	FALSE	0.191698981356144	0.182226170948908	1.05198380868076	0.292806978252869	0.531074924263677	FALSE
ENSG00000064270	ATP2C2	39.0261197002251	-0.373686983800399	0.334063271419737	-1.11861140020651	0.263305957823094	0.58233903482434	FALSE	-0.0593508555229331	0.328646360486453	-0.180591853915813	0.856687950383763	0.937721723071147	FALSE
ENSG00000064300	NGFR	6.88950439722334	0.533334268272205	0.804920421117852	0.662592542417454	0.507591547714898	0.769497076716232	FALSE	0.469437494718531	0.80870256079055	0.580482265642427	0.56158944268544	0.767515942416026	FALSE
ENSG00000064309	CDON	237.066296279083	-0.103317566942174	0.179997642832519	-0.57399399967869	0.565971861689654	0.804135396824073	FALSE	0.00818794306530256	0.179571661184977	0.0455970781317668	0.963631398064914	0.985913777694186	FALSE
ENSG00000064313	TAF2	3876.55282895546	-0.139809681261469	0.130411257490859	-1.07206758029511	0.283689679093792	0.600101997946458	FALSE	0.157989013846436	0.130288666551057	1.21260749709587	0.225279921170673	0.45212079155212	FALSE
ENSG00000064393	HIPK2	19058.9746602761	-0.396641443711354	0.222504039548569	-1.78262580992276	0.0746472355166869	0.334452062123138	FALSE	-0.0204188858965587	0.222483975553548	-0.0917768834620818	0.926875310857714	0.971557699109406	FALSE
ENSG00000064419	TNPO3	4146.89361084734	0.0929309921981554	0.0868384579603824	1.07015940150103	0.284547565047628	0.601032388513674	FALSE	0.250976682787172	0.086761504146643	2.89271936045479	0.00381922382013999	0.0236304704369576	FALSE
ENSG00000064490	RFXANK	1335.31638194919	0.270734085691158	0.138730812485791	1.95150652432665	0.0509968208553889	0.274669568396415	FALSE	-0.224677316281271	0.13941545628506	-1.61156676790469	0.107056247103493	0.279286631629345	FALSE
ENSG00000064545	TMEM161A	1070.9581183868	0.184932835372629	0.155773911449671	1.18718746708995	0.235153683299442	0.554270857298814	FALSE	-0.255702663280873	0.156463194159681	-1.63426718119989	0.102202761612067	0.270614832464999	FALSE
ENSG00000064547	LPAR2	532.965106958414	0.102380777949667	0.166062065398115	0.61652116456712	0.537550607747528	0.789548624317402	FALSE	0.273986031212427	0.165713949136998	1.65336733955884	0.0982561256790861	0.264022813600808	FALSE
ENSG00000064601	CTSA	5230.68616084303	0.386363488581711	0.113449440938921	3.40560063922855	0.000660186756413413	0.016312274292496	FALSE	0.411914083306538	0.113453551294993	3.63068479218875	0.000282670234039832	0.00280828078626319	FALSE
ENSG00000064607	SUGP2	5438.8443080212	-0.394480507675943	0.144124200891006	-2.73708721531277	0.00619858571078007	0.0813587642504263	FALSE	-0.0904379373305153	0.144038153534349	-0.627874872812421	0.530085912719707	0.746768471901769	FALSE
ENSG00000064651	SLC12A2	1881.56729594299	-0.0920455137448467	0.151510440176643	-0.607519281427292	0.54350635067633	0.792239580529787	FALSE	0.207593145701048	0.151293801957392	1.37211930042919	0.170026302077419	0.379134308714001	FALSE
ENSG00000064652	SNX24	1747.99378641715	-0.291632468721272	0.121781364478231	-2.39472163882185	0.0166329873696973	0.150240540185028	FALSE	0.0217214139051161	0.121461576424608	0.178833624134614	0.858068342616182	0.938232644409629	FALSE
ENSG00000064666	CNN2	5713.99957914743	0.0241507939082734	0.136255790295366	0.177246000745517	0.859315164265211	0.946925751268659	FALSE	-0.300206497623262	0.136369968789875	-2.2014120871864	0.0277068640823706	0.10700378106521	FALSE
ENSG00000064687	ABCA7	747.177780356998	-0.594477003381637	0.12381762053437	-4.80123104301313	1.57693200603742e-06	0.000108987148970641	FALSE	-0.897328671627919	0.124878960676877	-7.18558728199019	6.69189079822873e-13	3.96724153498913e-11	FALSE
ENSG00000064692	SNCAIP	21.041334863317	0.125155681934808	0.461875187393596	0.270972949729284	0.786411837165122	0.919101420493203	FALSE	0.587866181540859	0.451983009622112	1.30063778731938	0.19338246635157	0.41074245663082	FALSE
ENSG00000064703	DDX20	1929.69856237217	0.127971555410646	0.105262314990363	1.21573951154657	0.22408416760696	0.543922454652354	FALSE	0.378705424857404	0.105025048402667	3.60585813210428	0.000311123084024265	0.003031194343332	FALSE
ENSG00000064726	BTBD1	4899.22421546234	-0.00622152764914201	0.0849405493743553	-0.0732456723551682	0.941610622683192	0.977912469785568	FALSE	0.0179237488059122	0.084947618961847	0.210997659792706	0.832889097464884	0.927471678663708	FALSE
ENSG00000064763	FAR2	297.466381502609	0.124150995984158	0.136125468578483	0.912033561982405	0.361751050262973	0.665982636812287	FALSE	-0.00663448336466039	0.137076546972465	-0.0483998430890814	0.961397584356743	0.985351049594106	FALSE
ENSG00000064886	CHI3L2	76.402686648051	0.991282686003849	0.301308764891005	3.28992316689637	0.00100214742995638	0.0224910699845024	FALSE	0.505285897808903	0.305971167741868	1.65141670549555	0.0986535160036601	0.264783759997396	FALSE
ENSG00000064932	SBNO2	5746.53705747167	0.132840994516953	0.104331965422899	1.2732530627454	0.202928256623496	0.521142670600986	FALSE	0.253337820991065	0.10430025655237	2.42892807136924	0.015143536351662	0.0689728578848859	FALSE
ENSG00000064933	PMS1	1671.30445164763	-0.00238391549079343	0.103386668353685	-0.0230582485029701	0.98160380969117	0.993192858662581	FALSE	0.236527112400312	0.103115357119524	2.29381072817452	0.0218013729292675	0.0898248254167253	FALSE
ENSG00000064961	HMG20B	5291.47307077637	-0.178849373847138	0.0974765526764213	-1.83479379334268	0.0665362486083139	0.316891008817654	FALSE	-0.460745658261071	0.0976354505425462	-4.71904063227827	2.36959491318318e-06	4.41796724769333e-05	FALSE
ENSG00000064989	CALCRL	14.1964705472895	0.646026028805257	0.519858200110429	1.24269662124792	0.213979649472695	0.533731332419316	FALSE	0.978424878103385	0.511582902648795	1.91254413123943	0.0558064378101968	0.177580176866301	FALSE
ENSG00000064995	TAF11	724.035815640997	0.131144459904097	0.13181027728821	0.994948668663694	0.319761230555585	0.633112751280102	FALSE	0.0100543953927255	0.13219311669766	0.0760583882421122	0.939372645575051	0.976957534017935	FALSE
ENSG00000064999	ANKS1A	1662.2541172601	0.029942605589486	0.103339891057744	0.289748762873717	0.772008448325246	0.911776241442293	FALSE	0.181623484838504	0.103184476253869	1.76018226221984	0.0783769084755666	0.225436602435393	FALSE
ENSG00000065000	AP3D1	9000.05027684595	-0.00784243407770249	0.093592742728283	-0.0837931857651669	0.933220865938639	0.974816299169817	FALSE	0.0294230969020294	0.0935926038970851	0.314374167155165	0.753236873918358	0.886842557746166	FALSE
ENSG00000065029	ZNF76	1314.1006190374	-0.167323072835726	0.127061638698233	-1.31686537770155	0.187883753599407	0.506284165255614	FALSE	-0.4160091610627	0.127496595257801	-3.26290408164643	0.00110276836839095	0.00861982747507168	FALSE
ENSG00000065054	SLC9A3R2	920.6785505063	0.104959321707113	0.144795177841955	0.724881334250486	0.468524832894792	0.744186084098289	FALSE	-0.331258070337316	0.145664303558293	-2.27411975511729	0.0229587872262542	0.0934055526062966	FALSE
ENSG00000065057	NTHL1	855.877973942987	0.26415007840924	0.156874307531351	1.68383263369274	0.092214018492059	0.367071421971008	FALSE	0.00364540162207283	0.15738354597898	0.0231625332838778	0.981520624691707	0.992628255799546	FALSE
ENSG00000065060	UHRF1BP1	1374.93667158702	-0.214009943175214	0.174266785839729	-1.22805927787086	0.219424716324598	0.538831854806479	FALSE	0.194107680485918	0.173895325158026	1.11623288498138	0.26432246155113	0.498658628607802	FALSE
ENSG00000065135	GNAI3	5439.9418178228	0.157520299957856	0.0915935276722637	1.71977544659584	0.085473267426992	0.35641919956287	FALSE	0.194225501476566	0.0915935147274901	2.12051586899386	0.033962564703288	0.124392264543176	FALSE
ENSG00000065150	IPO5	17299.9678390584	-0.0477890364288572	0.0734432511837336	-0.650693367445062	0.515244445519338	0.775346288926441	FALSE	-0.0157972103317502	0.0734441514582352	-0.215091467708406	0.829696006010975	0.92593052002635	FALSE
ENSG00000065154	OAT	7103.77433571168	0.0122753930946592	0.0892074835654981	0.137604969942307	0.890552627453064	0.959723353014947	FALSE	-0.0358157334208801	0.0892392370563806	-0.401345132503229	0.688166039295289	0.850931778260231	FALSE
ENSG00000065183	WDR3	5112.40406804821	0.164126583822478	0.109741212005089	1.49557837774625	0.134763561212577	0.434950857226675	FALSE	0.360660271441801	0.109677399940117	3.2883736452425	0.00100768005593274	0.00802538387859987	FALSE
ENSG00000065243	PKN2	4410.7165871195	-0.156845900242496	0.151493160145141	-1.03533321301256	0.300513324104089	0.61583890375549	FALSE	0.207288206974474	0.151376998738141	1.36935075145102	0.170889660822214	0.38038151373936	FALSE
ENSG00000065268	WDR18	2049.1381854329	0.274753491567461	0.154113986303548	1.78279400953459	0.0746198412765169	0.334452062123138	FALSE	-0.103477210134139	0.154421502900337	-0.670095862238322	0.502796682442079	0.726461069658028	FALSE
ENSG00000065308	TRAM2	3340.54228414276	-0.325977952058117	0.144901245921136	-2.24965596386613	0.0244707929387036	0.186989837742455	FALSE	-0.61167044677687	0.145079816028756	-4.21609610158061	2.48567866467914e-05	0.000348475244636354	FALSE
ENSG00000065320	NTN1	45.9210001545558	1.03659493898299	0.321949291028948	3.21974599064976	0.00128304228019207	0.0270258170898772	FALSE	1.38186694382877	0.317857379918775	4.3474433224797	1.37733646786421e-05	0.000207011274759939	FALSE
ENSG00000065325	GLP2R	99.3343122264045	-1.30724588060349	0.217048793310882	-6.02282030995262	1.71403704756551e-09	2.82702921722527e-07	FALSE	-1.12555761895981	0.214703030133189	-5.24239279837633	1.58507485865791e-07	3.79351490909145e-06	FALSE
ENSG00000065328	MCM10	1769.91566787978	0.265852200620422	0.135914347706434	1.95602749162763	0.050461915652458	0.273213611781714	FALSE	0.30400590472132	0.135912903965467	2.23676998909951	0.0253013769535127	0.100304256843023	FALSE
ENSG00000065357	DGKA	3485.73048807474	-0.14034005403593	0.106732531046094	-1.31487609879055	0.188551546678593	0.506479016056208	FALSE	-0.099899218098304	0.106730033809411	-0.935999123514713	0.349273638989996	0.58945240564634	FALSE
ENSG00000065361	ERBB3	336.591453445898	-0.703610650440914	0.192130905956517	-3.66214194919871	0.000250115196055274	0.00746205456080947	FALSE	-0.46934747610317	0.191281006776996	-2.45370663826731	0.0141392277388292	0.0656177360987722	FALSE
ENSG00000065413	ANKRD44	212.414432169515	-0.0260665867920181	0.181965076491085	-0.143250492317932	0.886092353882747	0.958279885125081	FALSE	-0.111149208950737	0.182711440560453	-0.608331961095572	0.542967327337904	0.755481253896367	FALSE
ENSG00000065427	KARS1	11577.6326456485	0.267474675808542	0.0951156803607193	2.81209864445235	0.00492194061854139	0.0697328102382165	FALSE	0.195517732063355	0.0951379078906417	2.0550980823343	0.039869532119559	0.139952241134079	FALSE
ENSG00000065457	ADAT1	625.273061453897	-0.192246805942972	0.190117503058068	-1.01119993083569	0.311920748904836	0.625997325342028	FALSE	-0.0238281818135492	0.189847471718696	-0.125512242000548	0.900118033962999	0.958585058406661	FALSE
ENSG00000065485	PDIA5	1537.67043242363	0.0875407976806178	0.117195110245151	0.746966298316529	0.455083904397443	0.736074743323203	FALSE	-0.0924525954604244	0.117479585155234	-0.786967330011083	0.431300991112113	0.667670397990535	FALSE
ENSG00000065491	TBC1D22B	850.917156151213	-0.117687274382123	0.108959984007071	-1.08009628906045	0.280099304214624	0.597092369268153	FALSE	0.218437788364085	0.108195935373985	2.01890937593029	0.0434966395477165	0.149134858823498	FALSE
ENSG00000065518	NDUFB4	3310.60685244259	0.221446125760326	0.134617336441083	1.64500451141555	0.0999688807302625	0.381445379045799	FALSE	-0.0907532912413987	0.134800931412007	-0.673239348502863	0.500795031733019	0.7251534268173	FALSE
ENSG00000065526	SPEN	7203.76685052252	-0.202295202930464	0.171244000288948	-1.18132724410269	0.23747274841355	0.556309267119669	FALSE	0.129550705544514	0.171186569628939	0.756780779154143	0.449181209994376	0.683320447002765	FALSE
ENSG00000065534	MYLK	943.510813551829	-0.380958761309309	0.188603212160334	-2.01989540340094	0.043394238188997	0.252976929915789	FALSE	-0.417297390148103	0.188710386727474	-2.21131119163431	0.0270142948755409	0.105061002963028	FALSE
ENSG00000065548	ZC3H15	6065.20051805902	0.193081024254222	0.108065466449877	1.78670421363311	0.073985307705829	0.333457341902948	FALSE	0.314741563741945	0.108036438236474	2.9132908200197	0.00357641357211712	0.0224707806314559	FALSE
ENSG00000065559	MAP2K4	1875.01921287059	0.145254725953119	0.0983921737673247	1.47628333018247	0.139867847291285	0.443380612703273	FALSE	0.162747057602684	0.0984154915625645	1.65367316688372	0.0981939375155307	0.26394076462724	FALSE
ENSG00000065600	PACC1	941.737197470689	0.0723725568260644	0.140282514446345	0.515905757119469	0.605920232938048	0.826826680647509	FALSE	0.670281287433409	0.13932928530075	4.81077101620502	1.50349186052255e-06	2.96465715671081e-05	FALSE
ENSG00000065613	SLK	8201.75635334413	0.0282612645460599	0.121192907555971	0.233192396452804	0.815612009868358	0.931888860953835	FALSE	0.444076106326712	0.12110631498804	3.6668286568753	0.000245577227845618	0.00248328678391714	FALSE
ENSG00000065615	CYB5R4	1028.32486063413	0.189351296639984	0.107176671300327	1.76672119354583	0.0772749322307783	0.339114526237853	FALSE	0.491161906142924	0.106642503391269	4.60568619944019	4.11107939583148e-06	7.23366550143346e-05	FALSE
ENSG00000065621	GSTO2	640.957383934659	0.0845835542427403	0.147528118086359	0.573338529223474	0.566415502555275	0.804388988459462	FALSE	-0.334889716303495	0.148710503339633	-2.25195738554295	0.024324965130097	0.097455652037343	FALSE
ENSG00000065665	SEC61A2	592.225401048212	0.00464046711756636	0.135050763250904	0.0343609099709052	0.972589354376094	0.989397165283211	FALSE	0.0112952191450922	0.135136980474761	0.0835834802983613	0.933387601782067	0.974649426347118	FALSE
ENSG00000065675	PRKCQ	26.9359438838066	-0.0402114557452003	0.355877280052301	-0.112992478023016	0.910036518690694	0.967061152640067	FALSE	0.23875770901198	0.34989914598205	0.682361508319394	0.495010388656366	0.720165013288617	FALSE
ENSG00000065717	TLE2	215.75268278535	-0.365623251654185	0.14345659218955	-2.54866817950816	0.010813513367506	0.115557857092975	FALSE	-0.465322408949214	0.144587592579379	-3.21827343998241	0.00128964808674876	0.00983417652026453	FALSE
ENSG00000065802	ASB1	1985.00438443888	0.0309529844522818	0.0893353926484078	0.346480644844778	0.728981527644442	0.891604958659632	FALSE	0.181417069565058	0.0891863531454199	2.03413485546667	0.0419380005202242	0.145245755524511	FALSE
ENSG00000065833	ME1	3927.293782598	0.0981337217583034	0.0958413647161848	1.02391824291012	0.305873892775045	0.62031305330869	FALSE	0.35488999345324	0.0957091154590609	3.70800619931591	0.00020889754346944	0.00216301959821867	FALSE
ENSG00000065882	TBC1D1	3798.08645752529	-0.0889393039693401	0.0860202554359487	-1.03393443228688	0.301166816766934	0.616746420753268	FALSE	-0.0878625745347672	0.0860464501869157	-1.02110632505939	0.307204066742933	0.545569160527024	FALSE
ENSG00000065883	CDK13	3323.04826191655	-0.0182002248668999	0.114549704439319	-0.158884957023536	0.873759512692951	0.952816388317269	FALSE	0.2095051408531	0.114433110537251	1.83080875691918	0.0671290928379841	0.20259339097885	FALSE
ENSG00000065911	MTHFD2	4468.43295381114	0.199509091744402	0.0952341061690572	2.09493321006487	0.0361769301604706	0.231339162397772	FALSE	0.711623491560267	0.0949893984483272	7.49160962365057	6.80340245004731e-14	4.80235501347503e-12	FALSE
ENSG00000065923	SLC9A7	2457.9556091998	-0.209153022531201	0.107991623607657	-1.93675227340847	0.0527756325222761	0.279598904056652	FALSE	-0.179552752205581	0.107998075429207	-1.66255511028322	0.0964015231231916	0.260706623580474	FALSE
ENSG00000065970	FOXJ2	2032.60360602078	-0.108307628115875	0.119379839363652	-0.907252252082121	0.364273417702195	0.667401819175653	FALSE	0.0812387999390418	0.11922981061421	0.68136315507457	0.495641730630677	0.720610190582114	FALSE
ENSG00000065978	YBX1	66950.0893377329	0.228460635238518	0.0927210007415982	2.46395782413101	0.0137412279628957	0.134738019335562	FALSE	0.161451668090924	0.0927247973811016	1.74119192115733	0.0816499428987602	0.231796775545706	FALSE
ENSG00000065989	PDE4A	94.6543913228835	-0.266454118846502	0.217323820883545	-1.22606954802844	0.220172504197167	0.540097641487173	FALSE	-0.12703255491823	0.216050427582901	-0.587976410597411	0.556548126533635	0.764152763797223	FALSE
ENSG00000066027	PPP2R5A	2428.84736449496	0.0665864392467566	0.0960892319858945	0.692964631630433	0.488331747555099	0.757544692785776	FALSE	0.00562450614472921	0.0961870899868433	0.0584746471225873	0.953370556596553	0.981991246231397	FALSE
ENSG00000066044	ELAVL1	5711.3490870415	0.111669059300687	0.0966669776700366	1.15519344860309	0.248011216963291	0.566802891688444	FALSE	-0.0131019978189009	0.0967354709142211	-0.135441505531295	0.892262809781358	0.954348426064129	FALSE
ENSG00000066084	DIP2B	2568.49095222405	-0.0120846205780111	0.128826858998361	-0.0938051325008623	0.925263954519846	0.972299362493521	FALSE	0.343365150148538	0.128605378459159	2.669912831504	0.00758709407384887	0.0410368138323472	FALSE
ENSG00000066117	SMARCD1	3730.17297777498	-0.00594767111874042	0.0882732340558356	-0.067377967765159	0.946280808499862	0.979437063435276	FALSE	-0.161656582389393	0.0884142368772205	-1.82839990593238	0.0674895554911193	0.203410537658148	FALSE
ENSG00000066135	KDM4A	966.192060039828	-0.0464551121208633	0.12633739391333	-0.367706746845929	0.713091909239211	0.88443429690899	FALSE	0.0369658670295545	0.126245751935867	0.29280879920881	0.769668302101346	0.89596615389219	FALSE
ENSG00000066136	NFYC	2062.86357283111	0.151002162719414	0.108304633996807	1.39423547402289	0.163246508926362	0.477239118476232	FALSE	-0.0472585641445768	0.108550663117209	-0.435359515893042	0.663301491137824	0.834116740792659	FALSE
ENSG00000066230	SLC9A3	53.690897787848	-0.170499593553869	0.258739854426729	-0.658961465104138	0.509920514194729	0.771266822114812	FALSE	-0.462287118927956	0.264686284972564	-1.74654730967974	0.0807158938027937	0.229941430508241	FALSE
ENSG00000066248	NGEF	343.425064280971	0.366260542237577	0.164599595252856	2.22516064924055	0.0260704554709484	0.194387702461337	FALSE	-0.322845981259264	0.167677384475754	-1.92539967312018	0.0541793764665746	0.174020550368295	FALSE
ENSG00000066279	ASPM	11570.5729855838	-0.336728197916016	0.18549086604014	-1.8153357364947	0.0694723303078378	0.322809273773611	FALSE	-0.0799143981922806	0.185465272293886	-0.430886047850776	0.666551228735978	0.836173559262802	FALSE
ENSG00000066322	ELOVL1	4063.60829227821	0.0764184427398683	0.109975300420603	0.694869142867574	0.487137312097879	0.756997275157561	FALSE	-0.281078355435606	0.110190671620531	-2.5508362123753	0.0107464815686243	0.0535141153270416	FALSE
ENSG00000066379	POLR1H	343.172158876574	0.290633841226126	0.188244482674671	1.54391691643046	0.122608461423658	0.418992128825218	FALSE	0.118641649678947	0.18897256224491	0.627824739578787	0.530118757574058	0.746768471901769	FALSE
ENSG00000066405	CLDN18	16.546239620421	-0.825631648967444	0.483934918213648	-1.70607992499302	0.0879931996955007	0.360655579171007	FALSE	0.188101595870079	0.449500159292722	0.418468363094803	0.675604712802012	0.841594801547847	FALSE
ENSG00000066422	ZBTB11	2242.74404634239	-0.0313924439607611	0.143671744587223	-0.21850116772058	0.827038648589362	0.936524633497765	FALSE	0.50683909008038	0.143315631302553	3.53652344460873	0.000405430514583242	0.00375826007412089	FALSE
ENSG00000066427	ATXN3	727.666397161582	0.15972253434329	0.112061327640954	1.42531360020151	0.154066570528992	0.464244373071073	FALSE	0.18340193146809	0.112094933131646	1.63613043287781	0.10181229214593	0.270135997888225	FALSE
ENSG00000066455	GOLGA5	3333.42815258036	-0.0796019982661443	0.0856434799866374	-0.92945777400176	0.3526518987997	0.659614116477496	FALSE	0.0520951424798107	0.0855642191396324	0.608842609722138	0.542628767404348	0.755467468956886	FALSE
ENSG00000066557	LRRC40	1472.6941507217	0.0860483122834469	0.106814144559596	0.80558911591935	0.420479803411272	0.711434085264616	FALSE	0.202951436627474	0.106696656796375	1.90213491894875	0.0571535184150352	0.180379606396512	FALSE
ENSG00000066583	ISOC1	1409.97647243914	0.330730975351913	0.111311197869819	2.97122824730274	0.00296611247410225	0.0493871851283139	FALSE	0.360740386610213	0.111320031332017	3.24057029353763	0.00119290856629841	0.00924301558695764	FALSE
ENSG00000066629	EML1	1031.16094465243	0.0512651306746519	0.107553832571992	0.476646247267264	0.63361404544099	0.842524350089071	FALSE	0.225360487569881	0.107267603933398	2.10091844420992	0.0356481260428041	0.12910613985676	FALSE
ENSG00000066651	TRMT11	1263.50873743699	0.132494179262302	0.124779608664117	1.06182557134756	0.288314878759391	0.604143360645272	FALSE	0.375023741428444	0.124485652864291	3.0125860514808	0.00259031985222703	0.0172824540048733	FALSE
ENSG00000066654	THUMPD1	1758.98687951782	0.00980890874804737	0.106203445203732	0.0923596097022163	0.926412329005412	0.972585525010606	FALSE	0.183191012320887	0.106033348096875	1.72767356316541	0.0840467658335973	0.236533102542241	FALSE
ENSG00000066697	MSANTD3	1178.60007949838	0.18910043289364	0.135617716772365	1.39436378516124	0.163207778286975	0.477239118476232	FALSE	0.609048748648573	0.135089175973403	4.50849406889923	6.52893939753591e-06	0.0001082646157319	FALSE
ENSG00000066739	ATG2B	2192.97120182653	-0.13610241994974	0.160244838357362	-0.849340430212283	0.395691889895211	0.692480611715513	FALSE	0.127310415543604	0.160091403648079	0.795235800564686	0.426476350289868	0.663696274393797	FALSE
ENSG00000066777	ARFGEF1	4564.81255433102	-0.199908340366428	0.132462716568503	-1.50916684743548	0.131256150061092	0.430212086898775	FALSE	0.134985063300737	0.132344380879	1.01995311326555	0.307750697962929	0.546193266694916	FALSE
ENSG00000066827	ZFAT	660.957637657809	-0.0514664589366517	0.105336682121316	-0.488590089418022	0.625131930823173	0.837492057218861	FALSE	-0.0192237291309367	0.105347430012876	-0.182479336501964	0.855206569186664	0.937240883454851	FALSE
ENSG00000066855	MTFR1	1719.84424677611	0.0526298623166291	0.0884482249268175	0.595035823049872	0.551819525565762	0.79612648666993	FALSE	0.157060367375614	0.0883444084753083	1.77781899371154	0.0754335879413093	0.219512466930268	FALSE
ENSG00000066923	STAG3	53.1228688725643	-0.726858410893295	0.314329890200015	-2.31240627619212	0.0207553048236419	0.170199340634021	FALSE	-0.938459968022289	0.318692893002584	-2.94471570790466	0.0032325153074843	0.0207578974134771	FALSE
ENSG00000066926	FECH	2519.30509101955	-0.0541440182032956	0.0852306835984784	-0.635264389739826	0.525255994457822	0.782468520032899	FALSE	-0.0791776661705126	0.0852992755501981	-0.928233747119188	0.353286332532106	0.593258109642224	FALSE
ENSG00000066933	MYO9A	1701.90183939776	-0.239740891985928	0.192135781689009	-1.24776806214041	0.212116007874865	0.531492926892875	FALSE	0.114890410136227	0.191900610069392	0.598697472064746	0.549374643256011	0.759294974369763	FALSE
ENSG00000067048	DDX3Y	816.965800320213	-0.185324289428975	0.199967821682725	-0.926770556729955	0.354045675119775	0.660628665640764	FALSE	0.420342296012376	0.199146363644279	2.11072041849181	0.034796349891257	0.126729689495542	FALSE
ENSG00000067057	PFKP	14289.9849239963	0.148700104822282	0.110589010428949	1.34461918273352	0.178748245334461	0.495497754341141	FALSE	0.237911122569794	0.110581493760971	2.15145513483526	0.0314402933980661	0.117726760911194	FALSE
ENSG00000067064	IDI1	6868.23824276695	0.126455325333748	0.099920279310018	1.26556216823014	0.205669877772566	0.524095749505491	FALSE	0.0868790380796424	0.0999459734644651	0.869260011865626	0.384704929644417	0.62389881357763	FALSE
ENSG00000067066	SP100	2183.67779389891	0.100004120110833	0.108543870007494	0.921324438717078	0.356881065538088	0.662421877991548	FALSE	0.338779440639249	0.108350739900916	3.12669245220709	0.00176784755382169	0.0126961688336814	FALSE
ENSG00000067082	KLF6	4900.01957160631	-0.114891281796197	0.104519048364195	-1.09923773316286	0.271664384120894	0.589083213161214	FALSE	0.301245874545353	0.104345533810575	2.88700305172834	0.00388930458141047	0.0239497197594594	FALSE
ENSG00000067113	PLPP1	306.626460251197	-0.0951193863444109	0.144448518853573	-0.658500253926682	0.510216733919806	0.771636605460205	FALSE	-0.227608202795959	0.145376078097191	-1.56565100513849	0.117430342249133	0.297390770307912	FALSE
ENSG00000067141	NEO1	2780.88473469444	-0.132245535165015	0.12065439853763	-1.09606891060643	0.273048618803425	0.589889781112089	FALSE	0.190090674842297	0.12045294412608	1.57813224260693	0.114535232356205	0.292563172370307	FALSE
ENSG00000067167	TRAM1	17787.0277404461	-0.44346361096578	0.110939884216436	-3.99733255625734	6.40602745377546e-05	0.00238290591434801	FALSE	-0.231291727394201	0.110916957554775	-2.08526930861748	0.0370448617001544	0.132786175874827	FALSE
ENSG00000067177	PHKA1	1626.03882316707	-0.0952717170525644	0.109273041306996	-0.871868449098108	0.383280147644472	0.682482833466611	FALSE	0.0128110298915826	0.10917654117769	0.117342331542928	0.906588780997611	0.9624484149647	FALSE
ENSG00000067182	TNFRSF1A	7096.25258936792	0.0710833728086015	0.120004340764961	0.592340013331888	0.553622926680744	0.797012334327615	FALSE	-0.175680651292621	0.120084409686184	-1.46297634931733	0.143473850613812	0.339564138810849	FALSE
ENSG00000067191	CACNB1	792.42325077386	-0.459259971075896	0.158739719129085	-2.89316356105198	0.0038138263528879	0.0577291135303369	FALSE	-0.66845488368036	0.159275284461291	-4.19685254960456	2.7065001467317e-05	0.000376234629592795	FALSE
ENSG00000067208	EVI5	923.953123172626	-0.0946505669262881	0.137191854841821	-0.689913894927787	0.490248337278196	0.759139174725444	FALSE	0.242754848521134	0.136634961502726	1.77666715642388	0.0756230191380433	0.219852113811417	FALSE
ENSG00000067221	STOML1	369.151079107395	0.202808860300562	0.152558743880502	1.32938208025245	0.183721946816467	0.500642870615058	FALSE	-0.350520672379853	0.155101952966764	-2.25993719405302	0.0238251490935259	0.0959192254118184	FALSE
ENSG00000067225	PKM	144645.592474443	0.23190116284309	0.106750442140377	2.17236723514587	0.0298279743328091	0.208843602427113	FALSE	0.0363083634083884	0.10675391083253	0.340112723976428	0.733771640022538	0.876241359390497	FALSE
ENSG00000067248	DHX29	2811.78228349981	-0.0250900678322066	0.114438737256353	-0.219244535842812	0.826459564708689	0.936524633497765	FALSE	0.0829954874901355	0.114386499997734	0.725570652933518	0.468102017374804	0.698629263446838	FALSE
ENSG00000067334	DNTTIP2	4948.82520457217	0.241915612378626	0.102559206222941	2.35878982772892	0.0183346364179684	0.159079130766918	FALSE	0.523296653513586	0.102453450991748	5.10765277741336	3.26185339106117e-07	7.40591769302136e-06	FALSE
ENSG00000067365	METTL22	515.792465112725	-0.116444343791547	0.141249319782259	-0.824388704816771	0.409718730713801	0.704014947884839	FALSE	-0.234822985216427	0.141770936418003	-1.65635490002031	0.0976499686567872	0.263024007395511	FALSE
ENSG00000067369	TP53BP1	2928.30713296608	-0.190735154237221	0.121130100374807	-1.57463053070243	0.115341751401012	0.408705307502236	FALSE	0.0773489921519764	0.120972975047573	0.639390674830957	0.522568813849714	0.740686144944657	FALSE
ENSG00000067533	RRP15	3284.13038254515	0.223199465701146	0.105304045915037	2.11957160583583	0.0340421891328099	0.224558130019639	FALSE	0.317775861986366	0.105266633668168	3.01877100951183	0.0025380228762646	0.016989768634065	FALSE
ENSG00000067560	RHOA	27711.5605871193	0.0350290101064198	0.0883146940743376	0.39663852627893	0.691634038164236	0.872867818467144	FALSE	-0.152069506486271	0.0883367012217811	-1.72147594808278	0.0851644930102847	0.23838436471217	FALSE
ENSG00000067596	DHX8	3128.4917325562	0.0211734063115031	0.0989337357813514	0.214016039567104	0.830534549191292	0.937530269441808	FALSE	0.0595431962399746	0.0989323601826559	0.60185763414561	0.547268907090142	0.758326095594429	FALSE
ENSG00000067601	PMS2P4	44.3103731939812	-0.00766452005587091	0.273073463409257	-0.028067612136973	0.977608225661727	0.991560283648197	FALSE	-0.57728602302907	0.285628878388327	-2.02110524078108	0.0432688719591398	0.14849425013446	FALSE
ENSG00000067606	PRKCZ	664.723475860334	-0.120551808470568	0.133345538316347	-0.904055808635857	0.365965809389609	0.668736450680121	FALSE	-0.159713928050257	0.133552569982227	-1.19588809164444	0.231740232847368	0.459360107785522	FALSE
ENSG00000067704	IARS2	18952.3637635022	0.00914148403181007	0.0871827616105035	0.10485426089908	0.916491453337163	0.96985776155763	FALSE	-0.0715369484880929	0.0871997227456804	-0.820380458051819	0.411999252250043	0.650825360072103	FALSE
ENSG00000067715	SYT1	56.9848618351709	-0.445306452504144	0.269104968881498	-1.65476859961006	0.0979714457444655	0.377795639692022	FALSE	0.0507063344965506	0.261421090276142	0.193964207107349	0.846203908206202	0.933387533516839	FALSE
ENSG00000067829	IDH3G	2662.54478041661	0.114265420944794	0.113571622168133	1.00610890963267	0.314363183278626	0.627978547620095	FALSE	-0.114184530449281	0.113779565842158	-1.00355920330796	0.315591127117934	0.555030405918221	FALSE
ENSG00000067836	ROGDI	280.524046031322	-0.119097395281262	0.159705076891095	-0.74573330791779	0.455828534301011	0.736665766794655	FALSE	-0.585656845344069	0.162609529555933	-3.60161453602028	0.00031624703686624	0.00307023667923868	FALSE
ENSG00000067840	PDZD4	22.7867605325624	-0.0224568403211361	0.392916067829881	-0.0571542936514858	0.95442228698882	0.982510533657916	FALSE	-0.174827585727085	0.397927918805253	-0.439344859873094	0.660411673869268	0.832790781013651	FALSE
ENSG00000067900	ROCK1	4852.75402702172	-0.184898391641101	0.169818721447737	-1.08879863224035	0.276242694922327	0.592317930928838	FALSE	0.26555920773577	0.169699624781269	1.56487799002536	0.117611520400595	0.297654937442411	FALSE
ENSG00000067955	CBFB	3160.10712612416	0.175284819474336	0.0916699261921233	1.91213003823054	0.0558595168813997	0.289054680692587	FALSE	0.179906233928823	0.0916949563242196	1.96200795704293	0.0497615578668734	0.164101876252127	FALSE
ENSG00000067992	PDK3	722.40922158268	0.0290481435694596	0.121007162804323	0.240053091868888	0.810289098285631	0.929241345052652	FALSE	-0.0114559182604686	0.121213034855196	-0.0945106132698861	0.924703552013676	0.970962918283098	FALSE
ENSG00000068001	HYAL2	1177.34197994603	0.179960060194676	0.145475381840463	1.23704820649332	0.216069186433633	0.535745058814095	FALSE	-0.301803532429343	0.146210471675013	-2.06417179954232	0.0390014302934011	0.137823722849753	FALSE
ENSG00000068024	HDAC4	1503.13386122262	-0.0740084438457966	0.126200315177991	-0.586436283787534	0.557582367397381	0.798985329539233	FALSE	0.082706957414891	0.126050230686534	0.656142848485295	0.511732217116816	0.734324802303129	FALSE
ENSG00000068028	RASSF1	708.754580090391	-0.0691213216507748	0.13897432902854	-0.497367550783999	0.618929883900452	0.834147314521154	FALSE	-0.311294469492743	0.139674936077707	-2.2287067260196	0.0258334244468545	0.101746450909767	FALSE
ENSG00000068078	FGFR3	225.603138838241	1.1319362665609	0.23636601972642	4.7889128389565	1.67687290099904e-06	0.000114073030848896	FALSE	0.908794664671903	0.237324323725477	3.82933637145067	0.000128489282774704	0.00144419087906809	FALSE
ENSG00000068079	IFI35	408.386758778411	0.0971632419457176	0.124111892667106	0.782868102787942	0.433704570268452	0.721588980015545	FALSE	-0.163613259610611	0.125500378595296	-1.30368737881038	0.192340194435913	0.409697542313491	FALSE
ENSG00000068097	HEATR6	1350.63895021058	-0.0519625557103614	0.0967767670677133	-0.536932130353186	0.591314495935084	0.818984301150211	FALSE	-0.0797822889194044	0.0968939968020395	-0.823397646423902	0.410281901035476	0.648733894071696	FALSE
ENSG00000068120	COASY	5584.9700399135	-0.00710921450623729	0.116682191644811	-0.0609280165723854	0.951416536891002	0.981165299888767	FALSE	-0.087516484500889	0.116725231051712	-0.749764928390822	0.453396294955025	0.686594700038641	FALSE
ENSG00000068137	PLEKHH3	783.978568609602	0.0404237015800879	0.168332023348752	0.24014267027693	0.810219655758683	0.929222660825837	FALSE	-0.332164416762015	0.169096163874905	-1.96435217186681	0.0494892652969255	0.163501140366332	FALSE
ENSG00000068305	MEF2A	2253.41978063991	-0.0843984108367317	0.137215189080849	-0.615080672934853	0.538501445036761	0.789549506320584	FALSE	0.32200587725336	0.136936833225833	2.35149206877244	0.0186982882415788	0.0804567473886341	FALSE
ENSG00000068308	OTUD5	2845.01506912303	0.0918279229669423	0.0956736898939511	0.959803296692418	0.337154222829286	0.647117524774226	FALSE	-0.0238417846371084	0.0958049462460993	-0.248857554555323	0.803470969079251	0.913955784428561	FALSE
ENSG00000068323	TFE3	4134.95433950873	-0.0903838350887167	0.0936687424960178	-0.964930591360925	0.334579577820366	0.645136733101738	FALSE	-0.16138924510697	0.0937364780229522	-1.72173361439346	0.0851177851474427	0.238327170915227	FALSE
ENSG00000068354	TBC1D25	1053.4771209256	-0.0166369583735968	0.118543771012895	-0.140344433380536	0.888387858941637	0.959219672546729	FALSE	-0.257956357541619	0.119087594741288	-2.16610603398294	0.0303030852262122	0.114661391899007	FALSE
ENSG00000068366	ACSL4	13428.4290208031	0.0889599750735742	0.132236224887267	0.672735289814976	0.501115712258944	0.765564884407484	FALSE	0.309999348619002	0.132212670713102	2.34470226603086	0.0190422788419233	0.0815500426041858	FALSE
ENSG00000068383	INPP5A	661.140149429957	0.00755232996782036	0.105266563650046	0.0717448134141414	0.942804992080905	0.978096910917011	FALSE	0.0376593071679529	0.105284428113344	0.357691140492408	0.720574463911972	0.869256727421938	FALSE
ENSG00000068394	GPKOW	1096.59162677112	0.0532804986620928	0.139015147463463	0.383271173208635	0.701518710792817	0.878367945340601	FALSE	0.044843086449116	0.139083924797292	0.322417464954864	0.747136454960961	0.883444298621222	FALSE
ENSG00000068400	GRIPAP1	2008.68659393429	-0.13482395257715	0.099857384386715	-1.35016507196925	0.17696303919108	0.493569732493549	FALSE	0.00864641716911951	0.0997290026736243	0.0866991239992242	0.930910672744428	0.973239425671776	FALSE
ENSG00000068438	FTSJ1	2396.36051694808	0.0959891527267715	0.115411310940539	0.831713563813741	0.405570642696805	0.700443697151856	FALSE	0.0665156967795047	0.115466785046664	0.576059139021004	0.564575208978868	0.769435719787067	FALSE
ENSG00000068489	PRR11	3557.87506592231	-0.143887387254201	0.142559728400068	-1.00931300072631	0.312824547094378	0.626904121601446	FALSE	-0.127039952216828	0.142569321213536	-0.891074960135012	0.372888957199437	0.612844588925076	FALSE
ENSG00000068615	REEP1	71.4159647081305	-0.512654386354738	0.259631561082931	-1.97454571476765	0.0483197247093924	0.267221692083431	FALSE	-0.104855527477586	0.254396119550573	-0.412174240954728	0.680211716062637	0.844627888215682	FALSE
ENSG00000068650	ATP11A	2714.77029486911	-0.170647234236641	0.192763579545781	-0.885266992025913	0.376012648138263	0.676733413465349	FALSE	0.457588486019244	0.192498302724843	2.37710400321462	0.0174491674688066	0.0768313949154419	FALSE
ENSG00000068654	POLR1A	4645.57432518872	0.0345550973291459	0.124983432700993	0.276477422506187	0.782181398315509	0.916546741739279	FALSE	0.0259371111355176	0.125001798361287	0.207493903892108	0.835624153071641	0.9284377559544	FALSE
ENSG00000068697	LAPTM4A	11318.5668668384	0.0241569292008677	0.111338892113447	0.216967572986565	0.828233615989737	0.936727699750064	FALSE	-0.182150158753231	0.111385533213204	-1.63531253564659	0.1019835470308	0.270371041010822	FALSE
ENSG00000068724	TTC7A	2057.7526751164	-0.265935743237705	0.105506153987039	-2.52057091636925	0.0117164626507756	0.121782946803513	FALSE	-0.590227688024733	0.105946226791509	-5.57101187932098	2.53264057076809e-08	6.92980883775323e-07	FALSE
ENSG00000068745	IP6K2	4264.76148594532	-0.187845999038785	0.110694363628751	-1.69697889649366	0.089700650412294	0.362843065782434	FALSE	-0.395649642165772	0.110826347863272	-3.56999621293927	0.000356986388709113	0.00338707640040378	FALSE
ENSG00000068784	SRBD1	1140.85383368203	0.00676591575965759	0.118746805464393	0.0569776654891688	0.954562986589782	0.982550762116523	FALSE	0.00966651956934443	0.118804853158373	0.0813646859733787	0.935151932475466	0.975256752344779	FALSE
ENSG00000068796	KIF2A	3160.64395102232	-0.0401186190093764	0.10923400634068	-0.36727224747442	0.713415953098085	0.884710675841525	FALSE	0.304905811737189	0.109027265183236	2.79660148518584	0.00516431891293266	0.0302115154464726	FALSE
ENSG00000068878	PSME4	6171.76999867767	0.0989823705606596	0.0955338423952158	1.03609745069373	0.300156681430363	0.615775552856963	FALSE	0.322243805835638	0.0954621460426097	3.37561870536415	0.000736499125210403	0.00620856441935033	FALSE
ENSG00000068885	IFT80	389.362460105207	-0.364967310480626	0.136684245596022	-2.6701490642843	0.00758175798101364	0.0918260678600283	FALSE	-0.386001334553033	0.136958408850108	-2.81838360852663	0.00482661065723179	0.0285582335071239	FALSE
ENSG00000068903	SIRT2	1735.74236353805	0.0484273382049078	0.128282323082001	0.377505934110282	0.705797655279607	0.880760914150847	FALSE	-0.295712945090421	0.128701340065476	-2.29766795699235	0.0215806946233036	0.0891789023146586	FALSE
ENSG00000068912	ERLEC1	3415.2683544304	-0.0440003001294621	0.0898069587619789	-0.48994310392003	0.624174160469838	0.837100775635824	FALSE	-0.019742110403186	0.0898164757239277	-0.219804999517773	0.826023025801735	0.924650358575174	FALSE
ENSG00000068971	PPP2R5B	457.522750431614	-0.137375145016433	0.141592059245812	-0.970217862132661	0.331937909065773	0.642736788591971	FALSE	0.080981041040676	0.140917456403376	0.57467004519914	0.565514469863902	0.769932166852739	FALSE
ENSG00000069011	PITX1	1821.90640602597	0.194062065678812	0.135453403957141	1.43268504156762	0.151947866200133	0.462085485719065	FALSE	-0.129660755442737	0.135798252324402	-0.954804301405857	0.339676671761312	0.578598745770649	FALSE
ENSG00000069020	MAST4	589.660361611507	-0.254872938077698	0.204162761017206	-1.24838112889852	0.211891516476452	0.531263356167763	FALSE	0.571620977782335	0.20259635175661	2.82147715309826	0.0047803042393715	0.0283304473069057	FALSE
ENSG00000069248	NUP133	6925.58024829762	-0.0381196964826783	0.0819331137981149	-0.465253848115746	0.641749680943918	0.846563307688501	FALSE	0.0805039051980588	0.0818990779127617	0.982964732323495	0.325624796566944	0.56541320460373	FALSE
ENSG00000069275	NUCKS1	64648.941551728	-0.0877518826997321	0.105427660794065	-0.832342120073597	0.40521586229347	0.700145195519688	FALSE	-0.0768229596731899	0.10542858110539	-0.728672992349157	0.466201717195183	0.69715792357241	FALSE
ENSG00000069329	VPS35	7243.10768594869	0.101523572744189	0.0800623253186455	1.26805675878296	0.20477768200096	0.522875451208236	FALSE	0.301347183372552	0.0799984864958777	3.76691105759958	0.0001652798499435	0.00178495460805904	FALSE
ENSG00000069345	DNAJA2	4913.12707787477	0.146455785794656	0.0940807555192364	1.55670290896751	0.119541037694301	0.414176766153283	FALSE	0.313357726421962	0.0940172476448178	3.3329812802623	0.000859207231908493	0.00709784990621674	FALSE
ENSG00000069399	BCL3	1412.19684404367	0.189524697972559	0.156798483184206	1.20871512353794	0.226772309403911	0.546017554708643	FALSE	0.121566195356678	0.156906423850221	0.77476875945323	0.438476312501509	0.674215865832334	FALSE
ENSG00000069424	KCNAB2	1326.9498456632	0.213870599747898	0.117471053068276	1.82062384018633	0.068664056341815	0.321468148821239	FALSE	-0.151181147036148	0.11807933593042	-1.28033534271597	0.200427222909571	0.419710290984939	FALSE
ENSG00000069431	ABCC9	8.75592142683093	1.11275504813837	0.86172980179265	1.29130389342868	0.196598321096708	0.514335349669337	FALSE	3.0168711288441	0.804016044334802	3.75225239608258	0.000175252890695107	0.00186905507942383	FALSE
ENSG00000069493	CLEC2D	39.6506531055555	-0.567875936328228	0.300439445940489	-1.8901510570643	0.0587377602632581	0.296795451642353	FALSE	-0.515922508301421	0.300017752271739	-1.71963993595328	0.0854979121193518	0.239133151982294	FALSE
ENSG00000069509	FUNDC1	735.355187447807	0.174262739027655	0.155731757716602	1.11899295033178	0.263143146544948	0.58233903482434	FALSE	-0.0760925383902885	0.156318393128325	-0.486779174654275	0.626414830008172	0.81038168329585	FALSE
ENSG00000069535	MAOB	83.7901905696432	-0.772787660788027	0.245688921837311	-3.1453907445601	0.00165865134210155	0.0328033952646622	FALSE	-1.3644006977056	0.255449251832898	-5.34118102877874	9.2342983474156e-08	2.29164714528682e-06	FALSE
ENSG00000069702	TGFBR3	2081.4260230369	-0.389318788348911	0.165351708566321	-2.35448905683825	0.0185481898330131	0.160216404570439	FALSE	-0.738128580383976	0.16566084330996	-4.45566113051168	8.3635051313339e-06	0.000133912044649186	FALSE
ENSG00000069849	ATP1B3	7790.05096576531	0.117857514959935	0.0980809638057584	1.20163495939276	0.229504990582332	0.548746683581907	FALSE	0.191496528277903	0.0980699275743233	1.95265289793118	0.0508607385276583	0.166485863881315	FALSE
ENSG00000069869	NEDD4	8582.59136280634	-0.168304474302888	0.163977974409178	-1.02638464043296	0.304710315038371	0.619303701210863	FALSE	0.278468232788975	0.163909108822138	1.69891859451904	0.0893345229412548	0.246903135583114	FALSE
ENSG00000069943	PIGB	614.073970271145	0.0124228959884537	0.116645646048401	0.106501154644889	0.915184739346289	0.969120217927993	FALSE	-0.0305466827230505	0.116905091588779	-0.261294716148894	0.793865240978119	0.908669905772228	FALSE
ENSG00000069956	MAPK6	5653.82298863852	0.163388921298897	0.0907044569171585	1.8013328876234	0.0716504271801674	0.32792262261541	FALSE	0.492441359353543	0.0905778188052105	5.43666612697473	5.42867239537526e-08	1.40889193025039e-06	FALSE
ENSG00000069966	GNB5	1424.06943703419	0.0339624740150778	0.093600269783733	0.362845898773042	0.716720002803806	0.886481486311917	FALSE	0.212616979852074	0.0933534695278091	2.27754770044982	0.0227535395457031	0.0928115019327217	FALSE
ENSG00000069974	RAB27A	1489.61489908999	0.119542556627377	0.100740234777392	1.18664163222899	0.235369006908706	0.554270857298814	FALSE	0.434219244270419	0.100323845796495	4.3281758272228	1.50349423209891e-05	0.000224115767169321	FALSE
ENSG00000069998	HDHD5	2313.51339827069	0.246680099435666	0.135992001655043	1.81393094030187	0.0696883585764312	0.323421344967033	FALSE	-0.101643183875661	0.136278805132034	-0.745847336841438	0.455759640984054	0.688904403745698	FALSE
ENSG00000070010	UFD1	3203.31318582938	0.144129585791794	0.107220765179163	1.34423202027104	0.178873370299477	0.4956796850445	FALSE	0.0426784702312145	0.107313934926946	0.39769737509176	0.690853272554825	0.8528289422713	FALSE
ENSG00000070018	LRP6	2635.449233023	-0.193615554711661	0.187643088292049	-1.03182886443606	0.302152294845662	0.617479984237837	FALSE	0.349158025019105	0.187400965854751	1.86316022132846	0.0624397275918289	0.192246720781729	FALSE
ENSG00000070047	PHRF1	4965.74894028073	0.0698120670478191	0.0838413664439812	0.832668526394595	0.405031699690697	0.700037514428155	FALSE	0.108787917817043	0.0838400430429255	1.29756514749574	0.194436804978121	0.411875453267183	FALSE
ENSG00000070061	ELP1	4057.28410217844	-0.056868618487198	0.0837573175335822	-0.678968956526058	0.497157531804611	0.763510640244203	FALSE	-0.0516995049766853	0.0837794156603114	-0.617090780225825	0.537174849609831	0.751630462535437	FALSE
ENSG00000070081	NUCB2	2342.58400955485	-0.0519142126002001	0.115968283045667	-0.447658715269217	0.654399521210556	0.853095729574539	FALSE	-0.319838237509338	0.116246479828183	-2.75137998141598	0.00593447614596668	0.0337589626102169	FALSE
ENSG00000070087	PFN2	6135.18617296141	0.187991589657552	0.0902323211364361	2.08341741949982	0.0372131918178058	0.234618908240425	FALSE	-0.0222243610344097	0.0903361434538603	-0.24601848368434	0.805667924244554	0.915238847789393	FALSE
ENSG00000070159	PTPN3	1435.70028543145	0.0486868511781349	0.117656456602807	0.413805179791325	0.679016790219659	0.866771855786697	FALSE	0.310942197536656	0.117350953146992	2.64967764809864	0.00805686023526728	0.0429880886847011	FALSE
ENSG00000070182	SPTB	39.7137258682311	0.313398675307348	0.346670550236773	0.904024512879157	0.365982403483807	0.668736450680121	FALSE	0.406251186296686	0.345743179193371	1.17500853449801	0.239991301377913	0.469365586266872	FALSE
ENSG00000070214	SLC44A1	4753.62815702069	0.0682354489598431	0.112981246612773	0.603953762288626	0.545874383573379	0.793444914710503	FALSE	0.16122812656233	0.112957081025385	1.42733970370655	0.153482001579519	0.355596039674848	FALSE
ENSG00000070269	TMEM260	781.414224865263	-0.144779148670982	0.126241161857648	-1.14684581906999	0.251445348624057	0.569801559299338	FALSE	-0.0358772440517494	0.126062533997242	-0.284598785334067	0.77595154194764	0.899538758018155	FALSE
ENSG00000070366	SMG6	1291.98070412842	-0.197947900287428	0.114585494544534	-1.72751272815333	0.0840756212777577	0.353255007642163	FALSE	-0.0599996847622482	0.114417730160924	-0.524391496648825	0.600006269649218	0.793989439965606	FALSE
ENSG00000070367	EXOC5	3645.13957159464	-0.0535474913003228	0.120378517042114	-0.444825975731115	0.656445520954138	0.854421041932038	FALSE	0.317979139582783	0.120201730750267	2.64537904402908	0.00815994542348526	0.0433849853245739	FALSE
ENSG00000070371	CLTCL1	405.657140657319	-0.257077744104339	0.135003583482399	-1.90422903950439	0.0568803612665187	0.292224318549088	FALSE	-0.00907645128110088	0.134049756550466	-0.0677095693022304	0.946016831594131	0.979349505227777	FALSE
ENSG00000070404	FSTL3	6718.83028757297	0.189825718681407	0.141970479306303	1.33707880405092	0.181196915113882	0.49864090460192	FALSE	-0.0830954297370605	0.142046764110642	-0.584986432160726	0.55855683979728	0.765604807764447	FALSE
ENSG00000070413	DGCR2	4237.43107983932	-0.0388413312545826	0.118010781726241	-0.329133751055781	0.742054594474016	0.898555234463861	FALSE	-0.319088095133231	0.118168070143817	-2.70029031315214	0.00692789930807309	0.0380499610498801	FALSE
ENSG00000070423	RNF126	2082.4417703453	0.242499544542795	0.156125136108829	1.55323832271158	0.120366209031556	0.415143506115347	FALSE	-0.102840050363151	0.156400774396633	-0.657541823305477	0.510832587942443	0.733614152775797	FALSE
ENSG00000070444	MNT	1196.85046307517	-0.0164695404270824	0.114642166575968	-0.143660408024205	0.885768636632127	0.958107596005659	FALSE	0.0459683841996824	0.114597098965069	0.401130435367253	0.688324093988273	0.851011203505845	FALSE
ENSG00000070476	ZXDC	1218.94682290459	0.102632931081995	0.138952252513119	0.73862013192125	0.46013769605682	0.739236481764058	FALSE	0.261067000860801	0.138788314732593	1.88104453436016	0.0599658610389381	0.186849997442009	FALSE
ENSG00000070495	JMJD6	1298.4073185611	0.303510625664207	0.143742344811652	2.11149070972719	0.0347301556113803	0.22637238009806	FALSE	0.570989770890946	0.143473677712227	3.97975280201718	6.89869649820481e-05	0.000842188783135488	FALSE
ENSG00000070501	POLB	799.202197404231	0.146665970029819	0.146441537507706	1.00153257419946	0.316569400020736	0.630075457714313	FALSE	0.135714828125908	0.146533979485352	0.92616626261402	0.354359582449619	0.594529845387168	FALSE
ENSG00000070540	WIPI1	460.337506158727	-0.340742410596557	0.114085436146971	-2.98673013931063	0.00281978510979711	0.0474022144947913	FALSE	0.0219231651860988	0.112532534809611	0.194816238905395	0.845536809055474	0.932908603155052	FALSE
ENSG00000070610	GBA2	2593.64229039342	-0.0542520180185071	0.106033968332908	-0.511647530234608	0.608897714175838	0.828819584003128	FALSE	-0.0733893836284987	0.106082573201883	-0.691813758031994	0.489054295519032	0.715626050392369	FALSE
ENSG00000070614	NDST1	7537.0343641973	-0.237461923410913	0.120504213108324	-1.97056947044211	0.0487731415316058	0.268761393711899	FALSE	-0.269839873317481	0.120523396276062	-2.23890034346033	0.0251624011418768	0.0999322172003546	FALSE
ENSG00000070718	AP3M2	1280.6326233502	-0.0804881896633072	0.0979819631076128	-0.821459247299502	0.411384727900262	0.705060417922317	FALSE	0.104720529317662	0.0977006650105105	1.07185073209477	0.28378708219037	0.520175958170709	FALSE
ENSG00000070731	ST6GALNAC2	19.7898206823908	-0.28689531225951	0.394150397802898	-0.727882843347978	0.466685306406356	0.743087874072514	FALSE	-1.02795608826822	0.422008533184055	-2.43586564592021	0.0148562013546199	0.0681259728953891	FALSE
ENSG00000070756	PABPC1	153716.997851443	-0.0572403719200582	0.0826024238501674	-0.692962376308552	0.488333162940897	0.757544692785776	FALSE	-0.131144804362245	0.0826045371514377	-1.58762228909798	0.112371774958845	0.288717936630645	FALSE
ENSG00000070759	TESK2	96.6297251598274	-0.166630790595948	0.198983541801822	-0.837409913840536	0.402362195077071	0.697804144533404	FALSE	-0.0477000834699085	0.197910656208084	-0.241018267453757	0.809540958423308	0.917007962957055	FALSE
ENSG00000070761	CFAP20	2056.04762511856	0.206453745945888	0.117162104045536	1.76212050498554	0.0780489395289167	0.340451499447119	FALSE	0.234826702512278	0.117169743595746	2.00415820079344	0.0450531165336936	0.152968105378577	FALSE
ENSG00000070770	CSNK2A2	2286.16623959047	-0.0679599036662429	0.0896990750872353	-0.757643304573092	0.448664548342229	0.731362916653684	FALSE	0.167680048702519	0.0894708597420273	1.87413029433262	0.0609124687508995	0.188697591463468	FALSE
ENSG00000070778	PTPN21	1261.17282995296	-0.25436886375929	0.124991380456163	-2.03509124253974	0.0418416930048833	0.248224743401553	FALSE	-0.00248753435733691	0.124656422178286	-0.0199551239628809	0.984079171318953	0.993941331044882	FALSE
ENSG00000070785	EIF2B3	1641.53802743597	0.279861303432767	0.137880623588962	2.02973627583137	0.0423833534443437	0.250466586001621	FALSE	0.157952713384009	0.138038625417048	1.14426460642299	0.252513916873762	0.485362891079352	FALSE
ENSG00000070814	TCOF1	8133.14281254829	0.199942519934781	0.117932400106135	1.69539939622054	0.0899996803891843	0.363165390810136	FALSE	0.192767350886413	0.117942795630505	1.63441395344164	0.102171960336203	0.270614832464999	FALSE
ENSG00000070831	CDC42	8323.56815217597	0.112768412391649	0.0924369317856983	1.21994975615467	0.222483922233668	0.542092216476281	FALSE	-0.0317110756588302	0.0924922261104411	-0.342851253476863	0.731710365493987	0.874819203760902	FALSE
ENSG00000070882	OSBPL3	2242.59751521304	0.0671875415929552	0.0985615844095152	0.68168081910896	0.495440798565985	0.762400890654914	FALSE	0.382957935678741	0.0982749805776677	3.89679991212092	9.74720828269946e-05	0.00113421491633387	FALSE
ENSG00000070950	RAD18	1248.19362772408	0.0405622761126981	0.122338347540533	0.331558149412302	0.740222925426594	0.897724908803995	FALSE	0.211156577103827	0.122135686442439	1.72886879547153	0.0838325800095532	0.236020747670263	FALSE
ENSG00000070961	ATP2B1	7977.72954944309	-0.0733085925357839	0.153958074488588	-0.47615945301536	0.633960783754269	0.842525174136378	FALSE	-0.124594180009564	0.153975464952619	-0.809182034604696	0.418410447090027	0.656210246447669	FALSE
ENSG00000071051	NCK2	1149.94710667041	0.10113813412034	0.120373816954462	0.840200441252114	0.400796011053348	0.696601716000168	FALSE	0.248998538450901	0.120190042620123	2.07170688205757	0.0382927851476176	0.136209689286849	FALSE
ENSG00000071054	MAP4K4	15874.810553804	0.168738410446198	0.100132314103295	1.68515440751854	0.0919587848187331	0.366622771908357	FALSE	0.480203926428733	0.100093948157282	4.79753207131131	1.60632495939416e-06	3.1469050851371e-05	FALSE
ENSG00000071073	MGAT4A	207.74709101905	-0.322361167218369	0.181421582372523	-1.77686228398365	0.0755909011672052	0.335590585349479	FALSE	0.291258711209844	0.177670804281819	1.63931666987815	0.10114732607427	0.269102235078327	FALSE
ENSG00000071082	RPL31	12879.7784675257	0.246429915699856	0.145943429295759	1.68853039077531	0.0913094601963891	0.365216950952521	FALSE	-0.0866013579417195	0.145989496116864	-0.593202663514885	0.553045530324618	0.762081197540365	FALSE
ENSG00000071127	WDR1	16623.7768684904	0.190683284791349	0.0984004212793622	1.93782996365425	0.0526439708280409	0.279141940742634	FALSE	0.152252191697466	0.0984109072829552	1.54710687972527	0.121837475271938	0.30519934257225	FALSE
ENSG00000071189	SNX13	2423.45020438073	-0.167005637371518	0.128176923004754	-1.30293061696702	0.192598450112855	0.510485255898352	FALSE	-0.0820402432841038	0.128138987242161	-0.640244199285434	0.522013851847534	0.740577097961515	FALSE
ENSG00000071205	ARHGAP10	1545.14583175076	-0.172481553420491	0.0997548587708876	-1.72905415882186	0.0837994024838455	0.352687759659382	FALSE	-0.121939337240233	0.0997320159045494	-1.2226699333636	0.221454387527088	0.447455233195562	FALSE
ENSG00000071242	RPS6KA2	7873.69468944151	-0.539723037209263	0.123460305921372	-4.37163210621715	1.23321196608771e-05	0.000605624854019982	FALSE	-0.719406644698739	0.123522728878827	-5.82408315642429	5.74269789971867e-09	1.79308575901543e-07	FALSE
ENSG00000071243	ING3	572.520343295691	-0.0229131230120478	0.154733424918129	-0.148081276066703	0.882278626059623	0.956483256158245	FALSE	0.0600314743510663	0.154608882463424	0.388279595548257	0.697809135486558	0.857072141290565	FALSE
ENSG00000071246	VASH1	276.922153538516	-0.252634739648901	0.140007453305007	-1.80443779016917	0.071162703319528	0.326288366675927	FALSE	-0.367789549492575	0.140990040266506	-2.60862078482537	0.00909079228114525	0.047240350264181	FALSE
ENSG00000071282	LMCD1	65.4673896617694	-1.04892274262117	0.306921434962232	-3.41756105353229	0.000631849206111932	0.015713541494246	FALSE	-1.36011269502125	0.312727729664227	-4.34919121653071	1.36640531779864e-05	0.000205947250553143	FALSE
ENSG00000071462	BUD23	2775.74482390579	0.205600603978488	0.110917315398858	1.8536384805127	0.0637908984696317	0.309354819285764	FALSE	0.182095279891936	0.110961566107488	1.64106623833644	0.100783666097573	0.268317652872919	FALSE
ENSG00000071537	SEL1L	5698.08881977832	-0.264009645036941	0.149863177882828	-1.76167120413901	0.0781248658085026	0.340612725418965	FALSE	0.0828005481850896	0.149774808256386	0.552833611666861	0.58037735046065	0.780934837653568	FALSE
ENSG00000071539	TRIP13	2189.32515372444	0.0735860075860899	0.144016808924224	0.510954298569466	0.60938305848579	0.829221980970351	FALSE	-0.235427596989367	0.14428265116444	-1.63171105527475	0.102740370032297	0.271346977860143	FALSE
ENSG00000071553	ATP6AP1	4032.70146648151	0.0127861151922115	0.118650179808941	0.10776313371628	0.914183587569605	0.968764193325216	FALSE	-0.171370094914247	0.118761680935083	-1.44297464944034	0.149027612590415	0.34825581862717	FALSE
ENSG00000071564	TCF3	6988.95444425559	0.046935858370682	0.0981815961499655	0.478051490413649	0.632613557363649	0.842338294080315	FALSE	0.00910190843439084	0.0982071543686614	0.0926807063385936	0.926157225139634	0.971387408740822	FALSE
ENSG00000071575	TRIB2	685.539272249345	0.332658062983323	0.156093757100059	2.13114264890223	0.0330773920738619	0.221228785626368	FALSE	0.351363007360673	0.156129867165092	2.25045350861114	0.0244201715830028	0.0977938924254424	FALSE
ENSG00000071626	DAZAP1	10778.1648592028	0.140377712601934	0.11370549967817	1.23457276032607	0.216989551989878	0.536732928330368	FALSE	0.351938871636681	0.113673437933173	3.09605197164513	0.00196115984427142	0.013876278463566	FALSE
ENSG00000071655	MBD3	2655.1897278443	0.193374798612711	0.144481807766552	1.33840240236444	0.180765296203882	0.497928470864622	FALSE	-0.280421207218416	0.144804120843438	-1.93655543492169	0.0527997100297475	0.171103883467247	FALSE
ENSG00000071794	HLTF	3252.30316892466	-0.298297601756835	0.181637375540203	-1.64226993959628	0.100534073952848	0.382178128923166	FALSE	0.0262541739752906	0.181517593258339	0.144637076241559	0.884997422413932	0.951188243645116	FALSE
ENSG00000071859	FAM50A	3217.26495690041	0.189409151955927	0.132177319269084	1.43299283873606	0.151859883873613	0.462071357347655	FALSE	0.368285737900876	0.132102693511245	2.78787455510532	0.00530550835784709	0.030838586068473	FALSE
ENSG00000071889	FAM3A	1255.48477210055	0.11005254912345	0.128233181561404	0.85822209028442	0.390769840335932	0.688880829810301	FALSE	-0.27883341399276	0.12887507678878	-2.16359455172046	0.0304954800475329	0.115133923734088	FALSE
ENSG00000071894	CPSF1	5611.42853436036	-0.150960943226656	0.106339367867709	-1.41961482613343	0.155719846719456	0.466892485027654	FALSE	-0.277152339256773	0.10640748106339	-2.60463208495335	0.00919729626730685	0.0476572840860364	FALSE
ENSG00000071967	CYBRD1	3621.77492414119	-0.68017199642223	0.144850363359628	-4.69568719502297	2.6571190027547e-06	0.000167102199730793	FALSE	-0.671415294731928	0.144865496334051	-4.63474955543371	3.57369874968855e-06	6.39353737851084e-05	FALSE
ENSG00000071994	PDCD2	2726.1242576277	0.18962820695744	0.107809445206527	1.75892016320254	0.0785910699003395	0.341396000706912	FALSE	0.0885901864134643	0.107916863859306	0.820911424269719	0.411696723243403	0.650439271855587	FALSE
ENSG00000072042	RDH11	4783.62647340091	0.103299680207906	0.094428676841477	1.09394395498437	0.27397955927812	0.590335794288807	FALSE	0.368824614997804	0.0943143004647795	3.91059058043416	9.20707236494886e-05	0.00107897609672182	FALSE
ENSG00000072062	PRKACA	4160.55358838015	-0.116846177694832	0.110758066201202	-1.05496765790918	0.29144011668957	0.607612925982172	FALSE	-0.564163460588815	0.111031597628834	-5.08110729411236	3.75241086096376e-07	8.44571779512947e-06	FALSE
ENSG00000072071	ADGRL1	1311.82986363891	0.355646234236716	0.130110448232441	2.73341794658456	0.00626807388668196	0.0820859443901578	FALSE	0.302240993634267	0.130226520095085	2.32088666282094	0.0202929615548921	0.085414063936728	FALSE
ENSG00000072110	ACTN1	26060.4307835726	0.0834232672863934	0.0906213277429977	0.920569907373042	0.357275019327286	0.662941961674691	FALSE	0.112779040587151	0.0906220636058141	1.24449870263068	0.213316076553517	0.437657424197846	FALSE
ENSG00000072121	ZFYVE26	1367.5294459746	0.0201002385638226	0.117356549653226	0.17127496184249	0.864007567096913	0.948953655958998	FALSE	0.505372455928114	0.116721226835359	4.32973906829276	1.49286124774347e-05	0.000222897085558143	FALSE
ENSG00000072134	EPN2	1499.45459163252	-0.287905858517158	0.0964988876165974	-2.9835147909792	0.00284958262375194	0.0478111833119531	FALSE	-0.0951792199071641	0.0962299379032171	-0.989081173500186	0.322623427943185	0.562868975410398	FALSE
ENSG00000072135	PTPN18	1414.47969781931	-0.256891251645763	0.100217219034851	-2.5633444443956	0.0103669144097121	0.112644353402733	FALSE	-0.430805990550571	0.100599011392069	-4.28240779495904	1.84881752130907e-05	0.000269176554206002	FALSE
ENSG00000072163	LIMS2	14.4223355943495	0.277162962576169	0.475090077802937	0.583390341170487	0.559630558504785	0.800067139941055	FALSE	-0.133628106941961	0.490126906575349	-0.27263981052511	0.785130106456854	0.90414811535795	FALSE
ENSG00000072195	SPEG	2645.64687732891	-0.4872361559183	0.121328455943587	-4.0158440336935	5.92334205982272e-05	0.00222704923079313	FALSE	-0.560965235985422	0.121421645475714	-4.61997721895164	3.83782180551752e-06	6.8056623043884e-05	FALSE
ENSG00000072201	LNX1	22.4024633446158	-0.149599695170173	0.395649520178171	-0.37811165574725	0.70534764994963	0.880387874924636	FALSE	-0.173770449104243	0.397240185049898	-0.437444285961188	0.661789172853233	0.833178851785705	FALSE
ENSG00000072210	ALDH3A2	8183.95602902135	0.00947902890267009	0.097233486522103	0.0974872879881288	0.922339428860548	0.971734174338384	FALSE	0.145240068153994	0.0972045301679722	1.49416974602948	0.135131257987587	0.326376800845801	FALSE
ENSG00000072274	TFRC	19152.7132577198	0.197352620684131	0.115048781930882	1.71538209594166	0.0862751957730583	0.358022608046612	FALSE	0.669166339143957	0.115005517677344	5.81855855839324	5.93572653274354e-09	1.85017207956186e-07	FALSE
ENSG00000072310	SREBF1	4013.51264241319	0.291102164492971	0.195936332413326	1.48569773103078	0.137359091071231	0.438700947971928	FALSE	-0.234534459643651	0.196107412447825	-1.19594897875699	0.231716470088265	0.459360107785522	FALSE
ENSG00000072364	AFF4	12275.7553345267	-0.272901787423055	0.198009412017764	-1.37822634107197	0.168133416930273	0.483864449085098	FALSE	0.27558545009062	0.197958747656034	1.39213575229051	0.163881293603585	0.370648366445909	FALSE
ENSG00000072401	UBE2D1	1204.58855004465	0.1915238071814	0.0981367534512516	1.95160121408069	0.0509855689982207	0.274669568396415	FALSE	0.34734649505314	0.0979102240031776	3.54760188314825	0.00038875536172819	0.00362965054920797	FALSE
ENSG00000072415	PALS1	4187.57225239567	-0.423117926713569	0.140140934616613	-3.01923151769398	0.0025341679378642	0.0441339008622636	FALSE	-0.297842164896958	0.140101835716945	-2.12589766131761	0.0335117816718627	0.123213869337102	FALSE
ENSG00000072422	RHOBTB1	256.727633734478	-0.573008287060825	0.168324247014093	-3.40419337811057	0.000663597561388319	0.0163634360588885	FALSE	-0.0101255426468242	0.16514030205981	-0.0613147882166096	0.951108513667689	0.981330244614755	FALSE
ENSG00000072501	SMC1A	12131.4228878674	-0.139275450598512	0.160618225544763	-0.867121088694239	0.385875666914904	0.6844829834287	FALSE	0.0989277425709803	0.160593582543891	0.616013049861087	0.537885906954498	0.751914867987574	FALSE
ENSG00000072506	HSD17B10	2434.17084999305	0.155453468506976	0.14920787617797	1.04185832872225	0.297477366528524	0.613379613839189	FALSE	-0.259447741544547	0.149508686207344	-1.73533557230739	0.0826813845199356	0.233814964392229	FALSE
ENSG00000072518	MARK2	2687.3703120006	0.0622195975555474	0.104448963205083	0.595693778533546	0.551379815183636	0.795992933699558	FALSE	0.0304802310169969	0.104505905173472	0.291660370448942	0.770546312170775	0.896573705925856	FALSE
ENSG00000072571	HMMR	6565.76209429782	-0.111717877332687	0.137784952666352	-0.810813337529052	0.417472873924433	0.710195412554331	FALSE	-0.015968616616322	0.137769298486381	-0.115908383012493	0.90772515179716	0.962557897605748	FALSE
ENSG00000072609	CHFR	654.360068379377	-0.383823357608827	0.111024876924874	-3.45709329512289	0.000546035773644354	0.0139566424424331	FALSE	-0.390104337339764	0.111174297470926	-3.5089435797135	0.000449890330798873	0.00410949672256917	FALSE
ENSG00000072657	TRHDE	11.1436427622007	1.34223462608342	0.603219376004083	2.22511855467045	0.0260732804594083	0.194387702461337	FALSE	0.57445816022702	0.627188673502169	0.915925597028552	0.359705920223395	0.600425570369213	FALSE
ENSG00000072682	P4HA2	4398.86107642718	0.264578225493457	0.129045788512677	2.05026625465941	0.0403384556966784	0.24399803539042	FALSE	0.339407793786321	0.129030916066413	2.63043775967325	0.0085274982762699	0.0449440285385858	FALSE
ENSG00000072736	NFATC3	1529.44579681183	-0.171957934058839	0.132273714897494	-1.30001591164275	0.193595515715994	0.511474041464583	FALSE	-0.00951963771537123	0.132122982397923	-0.0720513384015233	0.94256105184664	0.978416059521825	FALSE
ENSG00000072756	TRNT1	1228.42354601577	-0.0488719311043277	0.120194877439735	-0.406605773435159	0.684297556186539	0.868625148828088	FALSE	0.171733217302433	0.119902752924886	1.43227084544103	0.152066323401206	0.353348451152093	FALSE
ENSG00000072778	ACADVL	20322.9912997595	-0.292630443785979	0.083554316733544	-3.50227798186876	0.000461298058578669	0.012195518682145	FALSE	-0.377331628975419	0.0835727380098681	-4.51500857768791	6.33142030694678e-06	0.000105374583292038	FALSE
ENSG00000072786	STK10	3447.90130019351	0.0100127832430452	0.0967534363932513	0.103487623967676	0.917575971398323	0.970017579742646	FALSE	0.188838907792599	0.0966545542878846	1.95375074856943	0.0507307014412772	0.166240462943352	FALSE
ENSG00000072803	FBXW11	4664.02109229135	-0.0052049193170835	0.0934616296755459	-0.0556904403994718	0.955588415141004	0.982881013303946	FALSE	0.207280553665581	0.093368068622609	2.22003685760496	0.026416265766387	0.103541007133953	FALSE
ENSG00000072818	ACAP1	36.1348964854015	-0.073524251098888	0.319230774566492	-0.230316927303554	0.817845508061834	0.932968106833031	FALSE	-0.807656561569186	0.336886828328841	-2.39741210891397	0.0165113416287309	0.0736494341005181	FALSE
ENSG00000072832	CRMP1	391.957936048297	-0.0654072646264651	0.143932570476816	-0.454429907072359	0.649519430765275	0.850759627581804	FALSE	-0.137233368528544	0.144392463223461	-0.950419194083301	0.341899294922991	0.581020619128617	FALSE
ENSG00000072840	EVC	1193.55781181104	-0.33244371677484	0.155975314489139	-2.13138673811098	0.0330572945256656	0.221178982086571	FALSE	-0.171298035012991	0.155806596131978	-1.09942736229146	0.271581701218983	0.506660185295512	FALSE
ENSG00000072849	DERL2	1482.63982928769	0.175131268624148	0.107476961049846	1.62947730298148	0.103212015887337	0.386724319279534	FALSE	0.0508708952490019	0.107709256981358	0.472298265485263	0.636713908249596	0.816760501312115	FALSE
ENSG00000072858	SIDT1	7.44208948620488	0.447982995775749	0.668254138698314	0.670378183737659	0.502616738332171	0.766436610296	FALSE	0.332624164103712	0.674766132971995	0.492947330712457	0.622049803000727	0.807320849210113	FALSE
ENSG00000072864	NDE1	1403.88059490583	-0.175595694671077	0.0905015293920253	-1.94025113001626	0.0523491773988163	0.2787963322025	FALSE	-0.146275645660775	0.0905142875683506	-1.61605034509405	0.106083428680413	0.277559246279571	FALSE
ENSG00000072954	TMEM38A	132.402415381005	0.120935958697091	0.197301258118078	0.612950773100062	0.539908889789539	0.790356453168426	FALSE	0.206834818734336	0.196855228356946	1.05069507404342	0.29339865914668	0.531616567676781	FALSE
ENSG00000072958	AP1M1	2535.22551684504	-0.00458243989876683	0.106288806164524	-0.0431130997150696	0.965611376946766	0.98710320645661	FALSE	-0.335467317560162	0.106626638177592	-3.14618676246197	0.00165414341639022	0.0120223620659996	FALSE
ENSG00000073008	PVR	2200.78091444434	0.067805712163096	0.097459946462701	0.695729010984486	0.486598553686904	0.756623200133575	FALSE	0.225270564492215	0.0973304462553419	2.31449225971109	0.0206407353479643	0.086261778064171	FALSE
ENSG00000073050	XRCC1	1095.33010820429	0.046916136452969	0.11344778350657	0.413548286293773	0.67920495273222	0.866881310309344	FALSE	-0.259277413889937	0.114117920898428	-2.27201312334378	0.0230857177061778	0.0937559459099388	FALSE
ENSG00000073060	SCARB1	9183.60091608873	0.106092412952801	0.126225885790524	0.840496482067594	0.400630073221259	0.69644102595593	FALSE	-0.208238831793944	0.126298888915543	-1.64877801841309	0.0991931198488933	0.265795474774688	FALSE
ENSG00000073111	MCM2	3864.04725319551	0.184852612555412	0.111097095717859	1.6638833928194	0.0961357344056003	0.37501690171817	FALSE	-0.0149234803143921	0.111225239402474	-0.134173505892766	0.893265375688402	0.954454422214825	FALSE
ENSG00000073146	MOV10L1	21.1341355748719	-0.952735119432235	0.543446709653294	-1.75313439663671	0.0795789405716979	0.343007106767327	FALSE	0.41126038530216	0.510091168114206	0.806248786511203	0.420099413590815	0.65772188331328	FALSE
ENSG00000073150	PANX2	377.638687991147	0.118943613733547	0.162170286589223	0.733448871770392	0.463284700860544	0.741247041744751	FALSE	0.940791988616558	0.159301559096269	5.90572994987464	3.51088687989479e-09	1.13531192314031e-07	FALSE
ENSG00000073169	SELENOO	970.411737315866	0.142346367138523	0.119271973312327	1.19346031750287	0.232689144453627	0.552015772051196	FALSE	-0.0549239920808475	0.119744484993626	-0.458676590272789	0.646466427226285	0.822812562710449	FALSE
ENSG00000073331	ALPK1	720.193105473197	-0.20171827050069	0.126144547184147	-1.59910416267315	0.109797459915344	0.398267441457323	FALSE	-0.185446914344217	0.126198050718224	-1.4694911156614	0.14169962980208	0.336783208036323	FALSE
ENSG00000073350	LLGL2	637.839126490894	-0.359178195622022	0.1364146210061	-2.63298899321034	0.00846370901434388	0.098124021682874	FALSE	-0.305920111662904	0.136363389018401	-2.24341822145256	0.0248698579571753	0.0991133772410185	FALSE
ENSG00000073417	PDE8A	1852.20652367597	-0.0121897140097864	0.112508460045701	-0.108344865842399	0.913722134260235	0.968572799236946	FALSE	0.330396569005375	0.112170340695469	2.94548957377573	0.00322444014798078	0.0207207115566841	FALSE
ENSG00000073464	CLCN4	1082.13807558685	-0.00377919586723464	0.1557143566655	-0.024270054143774	0.980637199423736	0.992897438138232	FALSE	0.139018181982128	0.155567193160933	0.893621458081558	0.37152446138987	0.611765840070026	FALSE
ENSG00000073536	NLE1	1250.42713818843	0.29547323225029	0.144305316973745	2.04755610151251	0.0406035144580106	0.244618765367596	FALSE	-0.0025110849991788	0.144731762554743	-0.0173499234366679	0.986157458442203	0.99493256512986	FALSE
ENSG00000073578	SDHA	1000.91731709676	0.160398566592409	0.131782228001523	1.21714869314969	0.223547647010623	0.543324030566575	FALSE	-0.111125025048729	0.132332721674221	-0.839739587025946	0.401054412821143	0.639663100315488	FALSE
ENSG00000073584	SMARCE1	332.015614341353	-0.174441445105285	0.16326871464695	-1.06843154539738	0.285325893751087	0.601731314891466	FALSE	-0.108876519777897	0.163133750474277	-0.667406465316722	0.504512537267652	0.727822022948109	FALSE
ENSG00000073605	GSDMB	64.0423210978013	-0.707104958190238	0.296612160611135	-2.38393785586313	0.0171284945524413	0.15278442360221	FALSE	0.271783347609149	0.283265638885954	0.959464581295625	0.337324754360909	0.576847338267341	FALSE
ENSG00000073614	KDM5A	3201.06979044225	-0.0735670126062865	0.146854622590286	-0.500951289844879	0.616405404488718	0.833437784187478	FALSE	0.195677173466465	0.146738710518624	1.33350751669329	0.182365310434484	0.396606087095896	FALSE
ENSG00000073670	ADAM11	38.8721647464661	-0.0477361250892808	0.319667323121999	-0.14933063731091	0.881292741224175	0.956207986295875	FALSE	0.528135823607312	0.309514633940007	1.70633555151929	0.0879456224920689	0.244471581003467	FALSE
ENSG00000073711	PPP2R3A	1279.71833434483	-0.165361358555687	0.152704733790536	-1.08288298896164	0.278860363382188	0.595567521745761	FALSE	-0.0150482825843235	0.152563852541184	-0.0986359634583908	0.921427314530361	0.969700632597107	FALSE
ENSG00000073712	FERMT2	7219.67098533497	-0.21094558999405	0.124313952622904	-1.69687782862102	0.0897197605318001	0.362843065782434	FALSE	-0.272242428091874	0.124341397760396	-2.1894753718024	0.0285623066831668	0.109545202016772	FALSE
ENSG00000073734	ABCB11	6.63017506171388	-0.201266974318558	0.711530244285487	-0.282864960323181	0.777280355663396	0.914604419037768	FALSE	-0.751822198140905	0.744149105144731	-1.0103112305627	0.312346202232606	0.551352430998262	FALSE
ENSG00000073737	DHRS9	137.839212880763	-0.313304789263401	0.230942320516365	-1.35663653401802	0.174896727371583	0.491739418024451	FALSE	-1.25550616592547	0.240194406408629	-5.22704164804549	1.72243712770719e-07	4.08988637876128e-06	FALSE
ENSG00000073792	IGF2BP2	5977.07360727005	-0.16518061782564	0.111257011940142	-1.48467602126965	0.137629666635771	0.438923652278945	FALSE	0.0154228440234135	0.111204812663422	0.138688638144583	0.889696196774902	0.95326240701002	FALSE
ENSG00000073803	MAP3K13	473.926094368807	-0.0440745265488366	0.115638084307941	-0.381141963848756	0.703097910609803	0.879211842585736	FALSE	-0.0888453514176701	0.115987402979537	-0.765991384713947	0.44368142842285	0.678996523791034	FALSE
ENSG00000073849	ST6GAL1	1082.88025869873	-0.231819131588024	0.151972498339399	-1.52540185968585	0.127158895201437	0.425357259518932	FALSE	-0.221843988271425	0.152012703052653	-1.45937795866036	0.144461109110766	0.34098178611576	FALSE
ENSG00000073905	VDAC1P1	262.840155511142	0.11287910877815	0.141079252670546	0.800111332045043	0.423646296133381	0.714233542120087	FALSE	-0.107388701487213	0.142698170823011	-0.752558360544144	0.451715347493063	0.685270439966015	FALSE
ENSG00000073910	FRY	289.952693906795	-0.666450955259842	0.164159314024166	-4.05978155562792	4.911864686461e-05	0.00191256414951888	FALSE	-0.92194931611269	0.165950481536458	-5.55556879122491	2.76709209337162e-08	7.50341071238485e-07	FALSE
ENSG00000073921	PICALM	7856.37422721982	0.097968782189756	0.0964386790314325	1.01586607338146	0.309693166616014	0.623918602436941	FALSE	0.473790329824376	0.0963382483074685	4.9179877997392	8.74383606246104e-07	1.82324057481731e-05	FALSE
ENSG00000073969	NSF	1953.05071939234	0.064815921027458	0.0855232037844231	0.757875268457417	0.448525657159735	0.731285467138267	FALSE	-0.216988450541714	0.0859825139304361	-2.52363463944853	0.0116148573526363	0.0566333477073041	FALSE
ENSG00000074047	GLI2	78.5623344969082	-0.936706792139255	0.287321085793324	-3.26013939962988	0.00111357468234465	0.0242147091684471	FALSE	-0.951766967925019	0.288003378428666	-3.3047076500207	0.000950755169941854	0.00769640764744095	FALSE
ENSG00000074054	CLASP1	7855.73810252191	-0.258822745355582	0.152518167128745	-1.69699616923079	0.0896973847758449	0.362843065782434	FALSE	-0.379530922592384	0.152551889693366	-2.48788083422142	0.0128506784042084	0.0611393015816273	FALSE
ENSG00000074071	MRPS34	5224.05625701483	0.274908769078726	0.156117862108079	1.76090528890544	0.0782544346141204	0.340752747287339	FALSE	0.262188240494549	0.156131429315718	1.67927906407857	0.0930976692592443	0.254176954568236	FALSE
ENSG00000074181	NOTCH3	140.38696590832	0.235099210013922	0.247804775745145	0.948727518696856	0.342759214204238	0.65149590584178	FALSE	-0.398320093370867	0.252505849421862	-1.57746877659611	0.114687701017615	0.292828935138712	FALSE
ENSG00000074201	CLNS1A	6395.9775996957	0.185974131680271	0.150345241582893	1.23698049716947	0.216094323167769	0.535745058814095	FALSE	0.117972373448775	0.150370194184683	0.784546259904958	0.43271964906135	0.66887927348517	FALSE
ENSG00000074219	TEAD2	950.544978284969	0.117278636892644	0.118984293111055	0.985664862362808	0.324297597492757	0.63740246171623	FALSE	0.102734769696719	0.11908757415498	0.86268252943855	0.388312040511103	0.627201391887568	FALSE
ENSG00000074266	EED	1050.89534435041	0.304143247005701	0.116794267045338	2.60409397395881	0.0092117495298552	0.103902591632554	FALSE	0.173841303868948	0.117098714622159	1.4845705559611	0.137657620000138	0.330303132193405	FALSE
ENSG00000074276	CDHR2	19.6084804340896	-0.353336700357117	0.465335854858787	-0.759315442100077	0.447663882238232	0.7308092543007	FALSE	0.236943112085317	0.450276249086058	0.526217211248093	0.59873729693552	0.793113786324006	FALSE
ENSG00000074319	TSG101	2765.85821643848	0.118907798111415	0.113312512842233	1.04937923560986	0.294003611061354	0.610337296464593	FALSE	0.0942696751917542	0.113357646177769	0.831612849863865	0.405627506621155	0.643376397816948	FALSE
ENSG00000074356	NCBP3	2622.04065958806	-0.0622212199028382	0.117360067271202	-0.530173689821208	0.595991511024026	0.821550073896794	FALSE	0.114953897751762	0.117252427049547	0.980396744394781	0.326890316164001	0.566553666335258	FALSE
ENSG00000074370	ATP2A3	14.1632009735192	-1.43414385542479	0.530062026254811	-2.70561516273449	0.00681780040416557	0.086373626424657	FALSE	-1.62084939634712	0.54115011115942	-2.99519368641436	0.00274270622118732	0.018132446632128	FALSE
ENSG00000074416	MGLL	1876.8219127261	-0.894598743818732	0.114403909726883	-7.8196518454169	5.29696316367764e-15	3.30738596394915e-12	FALSE	-0.975873929263349	0.114572847245282	-8.51749740646806	1.63038003158353e-17	1.80345878981444e-15	FALSE
ENSG00000074582	BCS1L	1500.47407657304	0.235126636058064	0.13099288788867	1.79495726712961	0.0726605086481028	0.330510718454383	FALSE	-0.12539298674173	0.13146802427701	-0.953790759626239	0.340189567683215	0.57899580956261	FALSE
ENSG00000074590	NUAK1	384.342771761992	-0.438166328173036	0.148805084844928	-2.94456556124849	0.00323408419526037	0.0520425797241604	FALSE	-0.0465440633025506	0.147224025636119	-0.316144481863237	0.751892845158122	0.886294142588704	FALSE
ENSG00000074603	DPP8	2154.370723174	-0.100956890429053	0.153208812138733	-0.658949632333387	0.509928112842482	0.771266822114812	FALSE	0.361188214408327	0.152908632745195	2.3621178734245	0.0181708636183179	0.0790308407815643	FALSE
ENSG00000074621	SLC24A1	500.783759638749	-0.291064713567199	0.159007083806277	-1.83051412930641	0.0671730959441257	0.317867353241577	FALSE	-0.673041197086876	0.160417467099163	-4.19556055370723	2.72197550214583e-05	0.000378044562923642	FALSE
ENSG00000074657	ZNF532	2357.55471744731	-0.268260755445965	0.148033304769399	-1.81216487643677	0.0699607244074937	0.323920377334802	FALSE	0.182504726353677	0.14774621607394	1.2352582096745	0.216734421500737	0.442120672489021	FALSE
ENSG00000074660	SCARF1	15.0163841743989	-0.339136030786028	0.50219864619074	-0.675302558775159	0.499483558585404	0.764662388824051	FALSE	0.110527428190932	0.488562824395351	0.226229714321228	0.821022760939346	0.921954435543217	FALSE
ENSG00000074695	LMAN1	11553.4897969243	-0.0765265116740936	0.10531648072068	-0.72663377232531	0.467450333818235	0.74355692713531	FALSE	0.16070639957278	0.105277750847428	1.5264991727044	0.126885596324088	0.313729263038745	FALSE
ENSG00000074696	HACD3	6617.14462119557	0.0690708932129353	0.0851264308123441	0.811391862125616	0.417140671002641	0.709906585334291	FALSE	0.0554598856788564	0.0851472590789745	0.651340821522124	0.514826502595968	0.736725375372206	FALSE
ENSG00000074755	ZZEF1	2545.98534511456	-0.0608604947997406	0.125396166669588	-0.485345735967391	0.627431117690063	0.839195824271845	FALSE	-0.063895566729229	0.125425990924723	-0.509428438700375	0.610451946703076	0.800244639610718	FALSE
ENSG00000074800	ENO1	134209.752996519	0.175053491072281	0.107601175314499	1.62687341063544	0.103763986208164	0.387510775427311	FALSE	0.00516386881618606	0.107604504094607	0.0479893370601469	0.961724740610397	0.985497787594872	FALSE
ENSG00000074842	MYDGF	3543.17271983424	0.316067605784965	0.145872516632103	2.16673855420005	0.0302547950516548	0.209898643606381	FALSE	0.0223074756719037	0.146019049425598	0.152770996384757	0.8785788707406	0.94808751972549	FALSE
ENSG00000074855	ANO8	1325.365499118	-0.246558759829451	0.145843223387043	-1.69057398831022	0.0909181961272409	0.364637401765917	FALSE	-0.427047798973473	0.146132380835785	-2.92233519040085	0.00347417432002401	0.0219599290381726	FALSE
ENSG00000074935	TUBE1	626.491250554647	0.0936419514848158	0.139157909043125	0.672918644213002	0.500999050189053	0.765510085164762	FALSE	0.701299578059436	0.137692650416156	5.09322448177051	3.52024477009309e-07	7.95277215121529e-06	FALSE
ENSG00000074964	ARHGEF10L	585.526047855938	-0.0469961329387419	0.123115450265882	-0.381724087734306	0.702666031225802	0.878996502685904	FALSE	-0.161879637399809	0.123621057565317	-1.3094827094023	0.190370890947256	0.407254520362521	FALSE
ENSG00000074966	TXK	14.8162559883902	-0.286744589552644	0.563175361892166	-0.50915684341949	0.610642290552097	0.830176641224279	FALSE	0.30275102946023	0.547066919267333	0.55340767061129	0.5799842876205	0.78054904536948	FALSE
ENSG00000075073	TACR2	10.5838877104996	-0.265361994105044	0.63554146372126	-0.417536870924645	0.676285761155978	0.865142724344735	FALSE	0.360923166901428	0.614323349034988	0.587513346950568	0.556858989170053	0.76431708576333	FALSE
ENSG00000075089	ACTR6	1208.88370072746	0.189740197694828	0.143166154599292	1.32531461940773	0.185066822103453	0.501942794110249	FALSE	0.252323145833986	0.143132169726758	1.7628681680413	0.0779227269058303	0.224558568514482	FALSE
ENSG00000075131	TIPIN	664.536738861619	0.515891036102291	0.161530377198908	3.19377101105276	0.00140427458629898	0.0290200148844741	FALSE	0.375085438613387	0.1618863539708	2.31696760976556	0.0205054962514794	0.0860073695786788	FALSE
ENSG00000075142	SRI	2094.44135013949	0.140310650360388	0.144178214828209	0.973175111979094	0.330466278041457	0.641806480670828	FALSE	0.0320870069568578	0.144289607802459	0.222379195879351	0.824018705664208	0.922976249657594	FALSE
ENSG00000075151	EIF4G3	8877.8569130747	-0.226699152523326	0.130181223130932	-1.74141206443666	0.0816113749749949	0.347894593244664	FALSE	0.0321635325877326	0.130134527081392	0.247156026222127	0.804787475683965	0.914858333031225	FALSE
ENSG00000075188	NUP37	1656.40314878971	0.217654017708934	0.126980743783121	1.71407105695238	0.0865156766069839	0.358340102847643	FALSE	0.0185393545137276	0.127239286245898	0.145704640922767	0.88415455754583	0.950978835440193	FALSE
ENSG00000075218	GTSE1	2378.29075752424	-0.0691947184157262	0.142626779752315	-0.48514534602751	0.627573247699239	0.839212413150206	FALSE	-0.338377813416372	0.142851803472392	-2.36873322696109	0.0178491227291498	0.0780092828657475	FALSE
ENSG00000075223	SEMA3C	8441.92118904635	-0.499015716488585	0.192632608311611	-2.59050490393275	0.00958352561220744	0.106991557010359	FALSE	-0.727280610016616	0.192678151009038	-3.77458786171609	0.000160272414126785	0.00174101908064312	FALSE
ENSG00000075234	TTC38	1246.31741178566	-0.0555729679872866	0.112857238313768	-0.492418287188468	0.622423674131479	0.835966285507165	FALSE	-0.254243591190023	0.113267478625713	-2.24463009395803	0.0247918891645781	0.098954820975712	FALSE
ENSG00000075239	ACAT1	6842.58519100006	0.00989121398704211	0.11886058214536	0.083216940456725	0.933679042923171	0.97482894639748	FALSE	-0.107624149417759	0.118906034920939	-0.905119319547729	0.365402178152261	0.606009671648004	FALSE
ENSG00000075240	GRAMD4	991.614968851008	0.0826033715676833	0.120272051689791	0.686804377302355	0.492206011006503	0.760112860209053	FALSE	-0.250155814621126	0.121020881761563	-2.06704670284907	0.038729753444832	0.137118746534484	FALSE
ENSG00000075275	CELSR1	4356.02042155652	-0.0349919498808488	0.112877903721738	-0.309998225756473	0.75656230558463	0.904913950589346	FALSE	0.0390325351276822	0.11285995095748	0.345849300806339	0.729455972065603	0.874010302025313	FALSE
ENSG00000075292	ZNF638	6765.33358830276	-0.0150116449306025	0.119229750494711	-0.125905194536731	0.899806970755335	0.963665739580209	FALSE	0.286350676734287	0.119154048474864	2.40319720898694	0.0162524201105021	0.0728272662554757	FALSE
ENSG00000075303	SLC25A40	1151.81464304902	-0.0723102408565983	0.125104098638964	-0.578000574267973	0.563263731520588	0.802243569708712	FALSE	0.0880234615052805	0.124900510531299	0.704748612562498	0.480966692985567	0.709078974193513	FALSE
ENSG00000075336	TIMM21	1863.28596140223	0.410364863828382	0.121598042200508	3.37476538603898	0.00073878644817539	0.0179142905318313	FALSE	0.414257548452726	0.121629305955684	3.40590242785455	0.00065945743168909	0.00566977121719042	FALSE
ENSG00000075340	ADD2	384.599952294252	-1.04766326922957	0.14763193264233	-7.09645434072694	1.2799820770756e-12	4.53956112903957e-10	FALSE	-0.887435276223789	0.146944431035889	-6.03925762934866	1.54824878168887e-09	5.26623082684097e-08	FALSE
ENSG00000075391	RASAL2	3364.75528545863	0.0431938662148292	0.174760517817023	0.24716032405016	0.804784149669094	0.926128621026794	FALSE	0.34653638736517	0.174657203251848	1.98409444851513	0.0472453118952486	0.158571175410121	FALSE
ENSG00000075399	VPS9D1	336.506047862458	-0.259103379218308	0.138673853400986	-1.86843714848748	0.0617011631270373	0.305282181165707	FALSE	-0.702435359529237	0.141418651509577	-4.96706305732003	6.79744903756267e-07	1.45759483440218e-05	FALSE
ENSG00000075407	ZNF37A	1074.16014634281	-0.248838755620635	0.328523150201799	-0.757446637985127	0.448782323963892	0.731362916653684	FALSE	0.37136769930871	0.328128438360624	1.13177541442039	0.257728866471742	0.491917944660339	FALSE
ENSG00000075413	MARK3	4040.31695444534	0.0572244208682346	0.0879548382017205	0.650611405105344	0.515297366202756	0.775346288926441	FALSE	0.275788508598296	0.0878377036473298	3.13975089450873	0.00169091551738073	0.0122259459548839	FALSE
ENSG00000075415	SLC25A3	20688.5555007962	0.161095485377105	0.116015144567727	1.38857289690366	0.164962663721975	0.479209713138179	FALSE	-0.119471992802875	0.116046456032979	-1.02951866766981	0.303236012233062	0.54193435957748	FALSE
ENSG00000075420	FNDC3B	7187.36453699328	-0.146824519364315	0.151233086207928	-0.97084919078123	0.33162338281277	0.642694279631352	FALSE	0.425028153217834	0.151117941456873	2.81255917808496	0.00491489787611268	0.0289766533540982	FALSE
ENSG00000075426	FOSL2	7145.68148795953	0.0194166739367098	0.107986686940114	0.179806182473935	0.857304729813395	0.946352203918547	FALSE	0.18260258672217	0.107948734320449	1.69156764895556	0.0907284391450615	0.249492892910499	FALSE
ENSG00000075539	FRYL	2742.69603446083	-0.223385550717194	0.176878066782507	-1.26293527954415	0.206612439883361	0.524877257553152	FALSE	0.0224341100007378	0.176773290530244	0.126908934791253	0.89901247488417	0.958055883620615	FALSE
ENSG00000075568	TMEM131	5012.18443887982	-0.0184992128127933	0.116417998163008	-0.158903374948011	0.873745001659089	0.952816388317269	FALSE	0.103818182498149	0.116383603714232	0.892034437712234	0.372374474105851	0.612331883135808	FALSE
ENSG00000075618	FSCN1	10950.3230928788	0.233126098286833	0.150683058337362	1.54712879376851	0.121832191979231	0.417727439178837	FALSE	-0.210825061239749	0.150752705645903	-1.39848276909171	0.161968143451656	0.368157385084137	FALSE
ENSG00000075624	ACTB	153795.525119101	0.151181685657158	0.144288913185569	1.04777063129393	0.294744296599354	0.610992449716604	FALSE	-0.340128427446097	0.144294764208581	-2.3571778873032	0.0184144233051983	0.0796980692580348	FALSE
ENSG00000075643	MOCOS	3678.48077276898	0.157535726728429	0.0949885935328888	1.65846993696021	0.0972226506137279	0.376533551823949	FALSE	0.705918238453781	0.0946655342940815	7.45697199849762	8.85335095820259e-14	6.06070338614163e-12	FALSE
ENSG00000075651	PLD1	670.839449125588	-0.181273814077701	0.160022196612216	-1.13280418539051	0.257296493446434	0.576347287368169	FALSE	0.59020722178561	0.158410641642265	3.72580538571684	0.000194692579198273	0.00204393407363187	FALSE
ENSG00000075702	WDR62	1849.41632965148	-0.151646465798259	0.167287684294809	-0.906501075901166	0.364670695675664	0.66762741528998	FALSE	-0.272965667051016	0.167415026173499	-1.6304729228315	0.1030015834183	0.271749814542086	FALSE
ENSG00000075711	DLG1	4289.16900838092	-0.122517513850611	0.10704345248939	-1.14455869089942	0.252392012526481	0.570836941138481	FALSE	0.343982421657189	0.106824452204676	3.22007194568261	0.00128158428659352	0.00979326897350167	FALSE
ENSG00000075785	RAB7A	14924.1453123662	0.207833570738499	0.104471541306288	1.98937976926344	0.0466593009340692	0.262881421767465	FALSE	0.311042328221315	0.104462015070354	2.97756393088752	0.00290549042234254	0.0190352119002225	FALSE
ENSG00000075826	SEC31B	1040.16386854613	-0.691964518848605	0.210725096960489	-3.28373093110191	0.00102442676968621	0.0227573738429784	FALSE	-0.327962816783044	0.210318686517268	-1.55936128269856	0.118910894618932	0.299772448482774	FALSE
ENSG00000075856	SART3	3368.90899937668	0.0329362067884239	0.0820573226113366	0.401380470874315	0.688140025370299	0.870973145844417	FALSE	0.130050084901265	0.0820063109031573	1.5858545942256	0.112772297900997	0.289527633204358	FALSE
ENSG00000075886	TUBA3D	17.5379468437816	-0.373288035465291	0.462043105099472	-0.807907382115197	0.419143901333385	0.710799091164092	FALSE	-0.555137730637458	0.469072617492196	-1.18347929496587	0.236619247566586	0.465289680477707	FALSE
ENSG00000075914	EXOSC7	1353.70057015324	0.321739947337033	0.129346918827251	2.48741872055515	0.0128673852552573	0.129361987589226	FALSE	0.238019900735551	0.129499747512096	1.83799509503536	0.0660631280822088	0.200275936921683	FALSE
ENSG00000075945	KIFAP3	2529.71052533746	0.0665151513937284	0.096890904710876	0.686495307193288	0.492400822576498	0.760142366335378	FALSE	-0.186416041667904	0.0971748462261227	-1.91835695046144	0.0550657657333629	0.17567747018251	FALSE
ENSG00000075975	MKRN2	1518.43954429	0.0599804070625188	0.0905320307371303	0.662532438233695	0.507630052925517	0.769497076716232	FALSE	0.219730463925105	0.0903253500473922	2.43265554808053	0.0149885520430826	0.0684025386746645	FALSE
ENSG00000076003	MCM6	5075.60062449366	0.18197530299462	0.10832300213319	1.67993223425316	0.0929705012892515	0.368655766396004	FALSE	0.0219393063643752	0.108405886888773	0.202381134401727	0.839618775815063	0.930510367894255	FALSE
ENSG00000076043	REXO2	3557.25282482855	0.21386094911906	0.128057939188996	1.67003272482334	0.0949128891457071	0.37239559572348	FALSE	0.165337998823876	0.128100413934338	1.29069058987292	0.196810988982918	0.415060236124054	FALSE
ENSG00000076053	RBM7	1030.3937302259	0.0283115434995233	0.114431899053173	0.247409539942771	0.804591291839055	0.926128621026794	FALSE	0.124465589304969	0.11431348846016	1.08880929959851	0.276237989808108	0.511862059955336	FALSE
ENSG00000076067	RBMS2	3552.4083860424	-0.186551452764569	0.109191769313829	-1.70847540924444	0.0875481654341843	0.360176015377917	FALSE	-0.265107479811223	0.109266011161818	-2.42625750672467	0.0152554415347444	0.0693954275029582	FALSE
ENSG00000076108	BAZ2A	7581.92307080618	-0.224639466224826	0.155891772604484	-1.44099629166937	0.149585730443129	0.459253516598077	FALSE	0.0591808586034991	0.155841121956232	0.379751235493029	0.704130083701657	0.860860169767114	FALSE
ENSG00000076201	PTPN23	3990.29130803768	-0.15854296886173	0.129421023614986	-1.22501711416978	0.220568772361122	0.540235899017862	FALSE	-0.125577002437739	0.129422813471239	-0.970284906266898	0.331904498710316	0.571619375400534	FALSE
ENSG00000076242	MLH1	2416.68759620464	0.12819468674193	0.102941877453141	1.24531133406115	0.21301733104412	0.532350337109615	FALSE	-0.107430125001855	0.103200657009238	-1.04098295607012	0.297883458577975	0.536563861795574	FALSE
ENSG00000076248	UNG	3103.99968206294	0.0855889140762523	0.134297161165144	0.637309927728141	0.523922985582568	0.781414908457605	FALSE	-0.198503843591278	0.134482551493174	-1.47605649496733	0.139928726619191	0.334138084717488	FALSE
ENSG00000076258	FMO4	52.5101526359529	0.0474368668157745	0.259722385688655	0.182644505940431	0.855076960985109	0.945828956531447	FALSE	-0.0824165057262864	0.262553618040686	-0.313903523178701	0.753594314431539	0.887097749065551	FALSE
ENSG00000076321	KLHL20	1668.55876907692	-0.153427019279951	0.133872379983947	-1.14606925863535	0.251766496175766	0.570223920854327	FALSE	-0.0223832475601245	0.133770100710317	-0.167326236889034	0.867113361099235	0.942228086898368	FALSE
ENSG00000076344	RGS11	161.434245639267	-0.855014942419072	0.220056124652622	-3.88544033377297	0.000102144578549491	0.00348572908377198	FALSE	-0.626952405438343	0.218477685143305	-2.86964046248983	0.00410938768188615	0.0250751436048088	FALSE
ENSG00000076351	SLC46A1	295.290115809286	0.00336165966975569	0.17792597460528	0.0188935858140632	0.984925996407866	0.994714737721809	FALSE	-0.0228088672714313	0.178205129366712	-0.127992203998208	0.898155142605295	0.957592268116524	FALSE
ENSG00000076356	PLXNA2	6253.27628465918	-0.424471228881113	0.143492801244946	-2.95813605420198	0.00309505484075974	0.0504294909422205	FALSE	-0.597295285474008	0.143556031203898	-4.16071188695408	3.1725711633504e-05	0.000431760041067814	FALSE
ENSG00000076382	SPAG5	3732.80963588403	0.014160118711896	0.108374005068058	0.130659734343153	0.896044486535726	0.96219894136185	FALSE	-0.186678696169073	0.108516066323214	-1.72028624418666	0.0853804226511457	0.238915046631873	FALSE
ENSG00000076513	ANKRD13A	2617.94887360165	-0.216168587863135	0.0998256920216921	-2.16546044896099	0.0303524411158712	0.210325694819174	FALSE	-0.185443731511708	0.0998311491794752	-1.85757384379418	0.0632295557728945	0.193987378873005	FALSE
ENSG00000076554	TPD52	3040.20420793471	-0.0277307610327048	0.132474956373501	-0.209328327344532	0.834191939565419	0.938598652764871	FALSE	-0.112889250290505	0.13254776787129	-0.851687298122783	0.394387672319087	0.633751345488882	FALSE
ENSG00000076555	ACACB	602.438904331112	-0.540946875338635	0.174645195618253	-3.09740484657282	0.00195223058837012	0.0368186055841152	FALSE	-0.821904256503857	0.17550311672748	-4.68313196842029	2.82524488478067e-06	5.16140659162196e-05	FALSE
ENSG00000076604	TRAF4	2152.83536901898	0.087702722292609	0.131152677789622	0.668707065465263	0.50368235956531	0.767450610162212	FALSE	-0.0948200290732439	0.131336788486354	-0.721960923257201	0.470318502841833	0.70026657584157	FALSE
ENSG00000076641	PAG1	333.717018241131	-0.141096604263206	0.169575751987138	-0.832056485728616	0.405377061883238	0.700247719879919	FALSE	-0.295094711585494	0.170409740810907	-1.7316774861652	0.0833310013517186	0.235102285462135	FALSE
ENSG00000076650	GPATCH1	461.691819296739	0.0983835520232262	0.11138636641445	0.883263860652008	0.377093724938724	0.677428030528537	FALSE	0.291685707507091	0.110686393988069	2.6352444686068	0.00840767042893384	0.0444027799858192	FALSE
ENSG00000076685	NT5C2	1433.98710406223	-0.244919507915583	0.144049437328775	-1.70024619642619	0.089084626113691	0.362563843328424	FALSE	0.122598329875751	0.143661547637205	0.853383051290485	0.393446917294582	0.632871123128304	FALSE
ENSG00000076706	MCAM	6289.78613549655	-0.322135963806536	0.112156569158824	-2.87219880406972	0.00407626443498373	0.0609626442402229	FALSE	-0.358928160241025	0.112183432924504	-3.19947563454019	0.00137677824158856	0.010389406855515	FALSE
ENSG00000076716	GPC4	255.692053637177	-0.187556456518732	0.148272787756679	-1.26494186395496	0.205892168798047	0.524243922986816	FALSE	0.164362233912887	0.14626479588829	1.12373064834014	0.261127310316291	0.49543410158307	FALSE
ENSG00000076770	MBNL3	915.104474882384	-0.0948259770572504	0.173735125837872	-0.545807743828046	0.585198099657799	0.81509069282324	FALSE	0.0896294229929929	0.173514387877682	0.516553261601435	0.605468049516736	0.797024590833982	FALSE
ENSG00000076826	CAMSAP3	397.765249271367	0.339908119158394	0.213433189753921	1.59257386140503	0.11125582120016	0.400800643322152	FALSE	0.722172899552389	0.212558881995224	3.3975192792396	0.000679997963386778	0.00581605047326711	FALSE
ENSG00000076864	RAP1GAP	36.6295985777325	0.742088165165976	0.321152884428867	2.31070060754924	0.0208493976674865	0.170398736270758	FALSE	0.693126005029354	0.322601647139971	2.14855073175934	0.0316700307666047	0.118361357259369	FALSE
ENSG00000076924	XAB2	2560.05506508722	0.155812114724832	0.105218148290441	1.48084828764267	0.138647005703533	0.44120232994446	FALSE	0.0897014810044163	0.105305853679278	0.851818563454347	0.394314801532488	0.633751345488882	FALSE
ENSG00000076928	ARHGEF1	4127.50744223963	0.0494258939702505	0.103628779198999	0.476951425581669	0.63339671122766	0.842496779298751	FALSE	-0.0626076677600957	0.103711215995106	-0.603673066209636	0.546061024359606	0.757636179189875	FALSE
ENSG00000076944	STXBP2	1198.49032650391	-0.087592966728077	0.136956873689698	-0.63956605001466	0.522454760086484	0.780690305178804	FALSE	-0.0269630637468855	0.136921490908418	-0.196923533099126	0.843887377502494	0.93181802543201	FALSE
ENSG00000076984	MAP2K7	1598.71724874327	0.0914987609537571	0.109601706629122	0.834829709936699	0.403813595388271	0.698662946501089	FALSE	-0.0286815244323855	0.109811523960691	-0.261188656690099	0.79394702524645	0.908706182018666	FALSE
ENSG00000077044	DGKD	2205.02236139713	0.170322554921261	0.0879774968330739	1.93597864286167	0.0528703167609541	0.27988540298417	FALSE	0.415696069131728	0.0877370809873125	4.73797469044862	2.15864764406273e-06	4.08342303555183e-05	FALSE
ENSG00000077063	CTTNBP2	7.01527043140986	0.418450646921056	0.914922866120179	0.457361666667637	0.647411112357402	0.849560044835581	FALSE	1.45461071157463	0.881201901937713	1.650712178873	0.0987973597918973	0.265091392395327	FALSE
ENSG00000077092	RARB	10.5102070216732	0.296847741835274	0.625264112991424	0.474755764272281	0.634961065997163	0.843158462466079	FALSE	0.590032505108896	0.616645140157523	0.956842869074053	0.338646570914307	0.577929204417351	FALSE
ENSG00000077097	TOP2B	10135.0350081015	0.0165492468343584	0.0995402367231759	0.166256856314119	0.867954817119615	0.950780330056531	FALSE	0.120895000190442	0.0995246295495536	1.21472444296061	0.224471206718033	0.450955942532872	FALSE
ENSG00000077147	TM9SF3	15721.4871798706	-0.0015884085135637	0.104738094796337	-0.0151655280407035	0.98790012313666	0.995607894076974	FALSE	0.242010475866702	0.104709072663605	2.3112655829185	0.0208181898255357	0.0868789467736468	FALSE
ENSG00000077152	UBE2T	2753.88212604356	0.220407517931776	0.140888865884209	1.56440692845749	0.117722034648276	0.411911876547912	FALSE	-0.0564664262940656	0.141077458279689	-0.400251230654578	0.688971484581786	0.851521440373224	FALSE
ENSG00000077157	PPP1R12B	1478.40610753504	-0.360846330766081	0.172025272223636	-2.09763557471355	0.0359373500101255	0.230565083936207	FALSE	0.663254436631381	0.171077434937604	3.87692530504262	0.000105784816542694	0.00121612316660394	FALSE
ENSG00000077232	DNAJC10	7765.35832275554	-0.157938265042686	0.105268277095536	-1.50034055273223	0.133526209924865	0.43379094028694	FALSE	0.0638824296900097	0.105213963126607	0.607166841659011	0.5437401949939	0.756044304814889	FALSE
ENSG00000077235	GTF3C1	6027.48725536148	-0.0793999418852438	0.0879244139890804	-0.903047723412802	0.366500567082799	0.66924505122731	FALSE	-0.0551286009516231	0.0879300372915521	-0.62695982680903	0.530685569046074	0.747102817636569	FALSE
ENSG00000077238	IL4R	2385.43003178935	0.323556828454057	0.129979294336679	2.48929516124287	0.0127996652735907	0.129126686657926	FALSE	0.586904134959752	0.129821151200941	4.52086681970126	6.15869267028526e-06	0.000102877388334848	FALSE
ENSG00000077254	USP33	3718.94713595732	0.0449145999657722	0.123946578471113	0.362370631927045	0.717075082652284	0.886631292436563	FALSE	0.202364591182661	0.12388621535933	1.63347141242232	0.10236988843034	0.270815844291915	FALSE
ENSG00000077264	PAK3	653.980934803169	-0.610704117586141	0.217955820897789	-2.80196287059721	0.00507927190212825	0.071300802168992	FALSE	-0.641451825729478	0.218087534308596	-2.94125855364946	0.00326881563982687	0.0209465151967854	FALSE
ENSG00000077274	CAPN6	60.2555591985656	0.582631491415437	0.27464323115296	2.12141216431781	0.0338871324801895	0.224242519739271	FALSE	0.694528842982016	0.273668536651747	2.53784688396909	0.0111536771353075	0.054941164267915	FALSE
ENSG00000077312	SNRPA	4521.19884453768	0.177425616686339	0.132289043224717	1.34119661282114	0.179856625826542	0.497065031508922	FALSE	-0.272219069629636	0.132486004455331	-2.0547005757232	0.0399079343141198	0.140032850366044	FALSE
ENSG00000077348	EXOSC5	1037.75509082961	0.366938220180285	0.167632383551906	2.18894590893093	0.0286007717363796	0.204549515401341	FALSE	-0.188157858074808	0.168434716038023	-1.11709665620437	0.263953000067562	0.498284977721989	FALSE
ENSG00000077380	DYNC1I2	5971.41656969441	-0.00878391709943803	0.0906474102704179	-0.0969020192991061	0.922804205187303	0.971861362705885	FALSE	0.120788572745485	0.0906072802121285	1.33310008271627	0.182498962251997	0.396750430229994	FALSE
ENSG00000077454	LRCH4	391.194442163608	-0.306975263244642	0.176215879832877	-1.74204086224112	0.0815012943673971	0.347736795214473	FALSE	-0.385203500979654	0.176642791286295	-2.18069188204422	0.0292062138900682	0.111262059256557	FALSE
ENSG00000077458	FAM76B	733.389124473773	-0.151032724710311	0.165220827186306	-0.914126428746203	0.360650416830826	0.665380027532557	FALSE	0.303374752088361	0.164407550023566	1.84526046428449	0.0649996586745969	0.197841514888875	FALSE
ENSG00000077463	SIRT6	661.664568133945	0.116680372034064	0.130876679531865	0.891529128423943	0.372645371997077	0.673728959526877	FALSE	-0.126822359170317	0.131641698842245	-0.963390477984463	0.335351603015646	0.574956377498046	FALSE
ENSG00000077514	POLD3	1848.43561597539	0.175806786575305	0.113212713951618	1.55288907437054	0.120449637406341	0.415349311789952	FALSE	0.21349759502288	0.11321138458712	1.88583149832061	0.0593176648834916	0.185329926822507	FALSE
ENSG00000077549	CAPZB	10790.9167135796	0.166576954675595	0.122416207678811	1.36074264865851	0.173595031699925	0.489905074932977	FALSE	-0.135480133415105	0.122477058413693	-1.10616743388375	0.268654055612398	0.503231766644334	FALSE
ENSG00000077585	GPR137B	946.219830112062	0.072301277036231	0.119250604160182	0.606296945373236	0.54431758665497	0.79269086742242	FALSE	0.6038341583996	0.118263963424154	5.10581702926653	3.29368275446202e-07	7.46883735608693e-06	FALSE
ENSG00000077616	NAALAD2	23.2798511479612	0.315789627744317	0.48029801796006	0.65748684345097	0.510867927852946	0.772020397843639	FALSE	0.149755978963852	0.484304612828099	0.309218568225793	0.757155270186996	0.889838932136713	FALSE
ENSG00000077684	JADE1	2003.69088401571	-0.280406672185172	0.105010053241713	-2.67028406832371	0.00757870998266498	0.0918260678600283	FALSE	-0.224681501319987	0.104986922331283	-2.14009036869385	0.0323474642947321	0.119856076342062	FALSE
ENSG00000077713	SLC25A43	1470.55073208095	-0.0388305177679231	0.0978625202271914	-0.396786406867273	0.691524975418169	0.87280530875433	FALSE	0.122357302544755	0.0976584541538738	1.25291049919718	0.210238280481397	0.433084984243394	FALSE
ENSG00000077721	UBE2A	4292.20291633678	-0.0416142447579295	0.0848529554463817	-0.490427758691628	0.623831237930877	0.836961210401774	FALSE	0.0679917326448213	0.084805605264764	0.801736305431113	0.422705509995137	0.660036207335324	FALSE
ENSG00000077782	FGFR1	899.351022597752	0.393555839371405	0.116280388755702	3.38454182672405	0.000712971552909569	0.017384772189007	FALSE	0.336700573220221	0.116474759302566	2.89075998298974	0.00384311508111371	0.0237539866052756	FALSE
ENSG00000077935	SMC1B	17.8245761898044	-0.611976348420398	0.465592608434348	-1.31440305824076	0.188710601854008	0.506638122268677	FALSE	-0.621247817705447	0.467026078707544	-1.33022082926225	0.183445523285209	0.398167651111915	FALSE
ENSG00000077942	FBLN1	37657.9741815183	-0.518347902978624	0.108574953667818	-4.77410199560843	1.8051088607697e-06	0.000121848332868096	FALSE	-1.05891326501897	0.108617149974147	-9.74904299432465	1.86215390153539e-22	4.07004023225945e-20	FALSE
ENSG00000078018	MAP2	2828.06466504314	-2.16127300572949	0.212585171923092	-10.1666216235975	2.79432882253891e-24	9.77065016088955e-21	FALSE	-2.28420991987135	0.212724894353194	-10.7378589930279	6.75937290720863e-27	2.40434870411121e-24	FALSE
ENSG00000078043	PIAS2	1157.09174738239	0.0734869658255986	0.107368570790864	0.684436472277712	0.493699591791826	0.761219247415434	FALSE	0.225034186574394	0.107155692338044	2.10006749678289	0.0357229040439613	0.129248290257658	FALSE
ENSG00000078053	AMPH	71.1372148398388	-0.250411593766418	0.258885194563456	-0.967268886073895	0.333409633465011	0.643875027269279	FALSE	0.440509320627205	0.250279354124965	1.76007055063462	0.0783958452654205	0.225436602435393	FALSE
ENSG00000078061	ARAF	3135.13521224748	-0.0522402703102422	0.115967416096284	-0.450473693980288	0.652368918086065	0.851823469154502	FALSE	-0.19334977780442	0.116086646043109	-1.66556433831864	0.0958002190271217	0.259506013643574	FALSE
ENSG00000078070	MCCC1	1702.71659632927	-0.0488105260476112	0.104202384591199	-0.46842043240279	0.639483959202461	0.844801122769883	FALSE	-0.182260186664882	0.104434926582296	-1.74520337811756	0.0809494734316845	0.230425921469353	FALSE
ENSG00000078081	LAMP3	145.716560097217	-1.06707086722442	0.230840278861473	-4.62255058990277	3.79050329894254e-06	0.000225406017603443	FALSE	-0.450503582837848	0.225655865929622	-1.99641866601576	0.0458883707154987	0.155194059125627	FALSE
ENSG00000078098	FAP	1730.89237943547	0.0559194782649688	0.141026700888226	0.39651695680869	0.691723701107505	0.872917963509637	FALSE	0.99925138093023	0.140190022958055	7.12783520428703	1.01959743696757e-12	5.85332819747743e-11	FALSE
ENSG00000078114	NEBL	3819.17633855044	-0.536757225549395	0.161059675850272	-3.33266053539302	0.000860198279319925	0.019840166909433	FALSE	-0.522647968949053	0.161069689889033	-3.24485611978967	0.00117509981297548	0.00912563600478947	FALSE
ENSG00000078124	ACER3	1914.51699190624	0.0924204106000642	0.0984654637525353	0.938607376413078	0.347932364154696	0.655566385314097	FALSE	0.409671566775812	0.0981292269675423	4.17481701869839	2.98225661314748e-05	0.000409566860235645	FALSE
ENSG00000078140	UBE2K	5419.64184414702	0.134554041650739	0.0789322735056911	1.70467713236509	0.0882546570274846	0.361178878467114	FALSE	0.278512502125896	0.0788754564316049	3.53104140027896	0.000413926954910556	0.00382724204333965	FALSE
ENSG00000078142	PIK3C3	2364.34625889458	0.0284683844814516	0.112651355592922	0.252712311641639	0.800490533318611	0.925313295844959	FALSE	0.316837365324218	0.11243491279805	2.81796247659573	0.0048329457547639	0.0285863935236948	FALSE
ENSG00000078177	N4BP2	760.653491879403	-0.21557372191716	0.211282381977191	-1.02031092180905	0.307581025136951	0.6216692557768	FALSE	0.303277447383261	0.210567580260473	1.44028557011533	0.149786622202294	0.349534231202961	FALSE
ENSG00000078237	TIGAR	189.727248213984	-0.176082623171742	0.197171669274899	-0.893042209457816	0.371834569056626	0.673430883003896	FALSE	0.00969313669703799	0.196199442703681	0.0494045067787348	0.960596936659727	0.985197847237126	FALSE
ENSG00000078246	TULP3	1505.8226066953	-0.133019138656743	0.10269691029791	-1.29525940236052	0.195230759019451	0.512726357208512	FALSE	-0.303543372674453	0.103030279834396	-2.9461569274814	0.00321749119028446	0.0206907152367779	FALSE
ENSG00000078269	SYNJ2	1435.01626481843	-0.12494758321116	0.155626237700829	-0.802869651397439	0.422050078911356	0.712905524109217	FALSE	-0.0170677810994075	0.155549396417593	-0.109725794458159	0.912626842911184	0.965137201658609	FALSE
ENSG00000078304	PPP2R5C	7182.63051329238	0.00400916176442135	0.078574842709457	0.0510234780774028	0.95930681211163	0.984741474735325	FALSE	-0.0271790768402001	0.0786033617328676	-0.345774992837683	0.729511820071621	0.874010302025313	FALSE
ENSG00000078319	PMS2P1	391.42332848101	0.0912739001697679	0.13529875640606	0.674610045164316	0.499923549256313	0.764936409211283	FALSE	-0.272107291361275	0.137119086944664	-1.98445962137341	0.0472046251726252	0.158463935095595	FALSE
ENSG00000078369	GNB1	22221.9657437427	-0.0169183166671173	0.0795429175735997	-0.212694193062042	0.831565496401906	0.93771024081492	FALSE	0.0402203402697101	0.0795402054646969	0.505660502568873	0.613095000314388	0.801847562071612	FALSE
ENSG00000078399	HOXA9	714.774874526683	0.243319813620564	0.16660937940493	1.46042086279666	0.144174442446224	0.449705937071781	FALSE	0.329219531797785	0.166516904343505	1.97709375571049	0.0480310334804434	0.160221882873821	FALSE
ENSG00000078401	EDN1	300.800375707505	-1.00645866722467	0.16328194850347	-6.1639310190084	7.09608651343334e-10	1.2923008386912e-07	FALSE	-1.29367607979224	0.16545620105952	-7.81884312288095	5.33109981683234e-15	4.47738341560905e-13	FALSE
ENSG00000078403	MLLT10	2999.98024568604	-0.154927114743993	0.125255511651173	-1.2368886023591	0.21612844200573	0.535745058814095	FALSE	0.305014081520351	0.124990009453529	2.44030769222202	0.0146747568517926	0.0674473686466605	FALSE
ENSG00000078487	ZCWPW1	151.166705014588	-0.0901813286777556	0.171472035028315	-0.525924408973534	0.598940728762562	0.823654511692068	FALSE	-0.152604700042533	0.17237671289757	-0.885297656959116	0.375996113358761	0.615719939740141	FALSE
ENSG00000078618	NRDC	11881.2615851439	0.0459722888005856	0.0757548870889655	0.6068557497366	0.543946646537096	0.792492011209692	FALSE	0.230165874655351	0.0757172236755737	3.03980869189744	0.00236728466893018	0.0161204621543027	FALSE
ENSG00000078668	VDAC3	6888.09966818654	0.169887521255915	0.111346016842818	1.52576199915384	0.127069147724904	0.425205343556337	FALSE	-0.0681434106269502	0.111430122305987	-0.611534917280521	0.540845509546721	0.754427709800144	FALSE
ENSG00000078674	PCM1	6501.86918203401	-0.0943729151026638	0.131554743660564	-0.717366112970915	0.473148223223164	0.7478573715406	FALSE	0.173903745835714	0.131491019774186	1.32255226352617	0.185984318069168	0.401851061707097	FALSE
ENSG00000078687	TNRC6C	776.973660037456	-0.263746281660687	0.211223981025281	-1.24865690145817	0.211790590711083	0.531162659217023	FALSE	0.163518786208454	0.210647630698616	0.77626691392702	0.437591404283337	0.673446344871693	FALSE
ENSG00000078699	CBFA2T2	1596.34016642795	0.0114751891618515	0.123996593553673	0.0925443903979866	0.926265524082062	0.972579718939106	FALSE	0.299641121319662	0.123704359708837	2.42223574031608	0.0154253402689715	0.0699618634595707	FALSE
ENSG00000078747	ITCH	4529.81184632423	0.0103679038894153	0.110089227084149	0.0941772793217125	0.924968333018515	0.972299362493521	FALSE	0.447085712950666	0.109906523456653	4.06787239637324	4.74443487397778e-05	0.000606973152671587	FALSE
ENSG00000078804	TP53INP2	915.29713677538	-0.284682562507945	0.130942374443026	-2.17410569892952	0.0296971980805847	0.208512495599543	FALSE	-0.0168285096902315	0.130465892375815	-0.128987809639595	0.897367294743362	0.956864756006544	FALSE
ENSG00000078808	SDF4	8659.93113215656	0.135727317346969	0.100621604762666	1.34888841881529	0.177372808644965	0.493712595691758	FALSE	-0.0939020125495686	0.100693841013345	-0.932549713116255	0.35105250761343	0.591093701560723	FALSE
ENSG00000078814	MYH7B	22.6861465325167	-0.676573899416162	0.430831791819888	-1.57038991147387	0.116324428062011	0.409937507721857	FALSE	-1.15042057217799	0.446534130168816	-2.57633290369779	0.00998544558508008	0.0506843783880632	FALSE
ENSG00000078900	TP73	167.572893647638	0.528368698655689	0.194385856928797	2.71814373228414	0.00656493129103018	0.0841456699128157	FALSE	-0.387855435022009	0.201419069537463	-1.92561427233616	0.0541525552757268	0.173979692407149	FALSE
ENSG00000078902	TOLLIP	1854.41181286491	0.124486008764682	0.119608470337063	1.04077920580268	0.297978032994391	0.613754706743748	FALSE	0.093416335644184	0.119678797812837	0.780558773578892	0.435062047102994	0.670956439385821	FALSE
ENSG00000078967	UBE2D4	408.704297514639	-0.0861693570301711	0.120153288210079	-0.717161871421364	0.473274222754713	0.747908392235275	FALSE	-0.309968861085403	0.121455824908421	-2.55211194126854	0.0107072111309466	0.0533896881775565	FALSE
ENSG00000079134	THOC1	1647.22193324992	0.134135774799826	0.117886613275714	1.1378372070636	0.255188465380335	0.574332086922654	FALSE	0.240046518570147	0.117805354964997	2.03765370972713	0.0415845766060865	0.144324814274156	FALSE
ENSG00000079150	FKBP7	1025.16904049176	-0.159259323330522	0.113411375318556	-1.40426234037975	0.160240744158666	0.473624502134566	FALSE	-0.576608195748459	0.114428209901921	-5.03903885451569	4.67875503314162e-07	1.02632763066774e-05	FALSE
ENSG00000079156	OSBPL6	857.304299793734	0.41672709257296	0.105438913941498	3.9523082796943	7.74009364639528e-05	0.00275686678571708	FALSE	0.781792333771587	0.104666355586878	7.46937570710255	8.05761764183462e-14	5.58781962219287e-12	FALSE
ENSG00000079246	XRCC5	25822.3585391822	0.177649489277289	0.0831952192067528	2.13533290700038	0.0327338267908614	0.219703107605262	FALSE	0.0743407704682025	0.083210240907471	0.893408908055785	0.371638233945775	0.611765840070026	FALSE
ENSG00000079257	LXN	690.296161612536	0.0650768756318862	0.130677081506294	0.497997620407155	0.618485719403196	0.834147314521154	FALSE	-0.398370770444081	0.132049575342959	-3.0168273499512	0.00255435251567706	0.0170927735104749	FALSE
ENSG00000079277	MKNK1	1324.26393036543	0.00352968162612484	0.103206829909666	0.0342000779329652	0.972717604397117	0.989412489974098	FALSE	0.0240787075084051	0.103233702364628	0.233244637718771	0.815571445667424	0.920044861599962	FALSE
ENSG00000079308	TNS1	1335.55578813287	-0.571454678845033	0.115749500416866	-4.93699477567476	7.93355954571577e-07	5.90396686494404e-05	FALSE	-0.71372935775318	0.116073439924373	-6.14894637583075	7.79993419144755e-10	2.7964151416413e-08	FALSE
ENSG00000079313	REXO1	1601.36359703981	0.108888383965448	0.11380524942752	0.956795793807356	0.338670335697111	0.648731618165071	FALSE	0.123362424684549	0.113832970041378	1.08371436359525	0.278491465022817	0.514314737552572	FALSE
ENSG00000079332	SAR1A	8419.95914980066	-0.0501567142794348	0.0994139893984171	-0.504523705194285	0.613893408404498	0.831909324096547	FALSE	-0.0313917476836384	0.0994191298543897	-0.31575158351934	0.752191070080046	0.886321994220465	FALSE
ENSG00000079335	CDC14A	255.623652990011	-0.344081984277484	0.165169040817349	-2.08321113069842	0.037231982978893	0.234652760785864	FALSE	0.262856414960167	0.161840075184096	1.6241738312415	0.104338714207808	0.274101843426784	FALSE
ENSG00000079337	RAPGEF3	176.780544238389	-0.628058792284922	0.198800223160058	-3.15924591180796	0.00158177960837384	0.0317135927674309	FALSE	-1.37776272857662	0.205919410447722	-6.69078609724554	2.21974927420527e-11	1.01945497679387e-09	FALSE
ENSG00000079385	CEACAM1	14.1213712003901	1.98503534018131	0.743924318676076	2.66832968132293	0.00762294169010777	0.0921022042627188	FALSE	2.78262965920351	0.730566649886653	3.80886488540811	0.000139606214480697	0.00155183599074407	FALSE
ENSG00000079387	SENP1	1608.14204706606	-0.00806611312063762	0.101784032327413	-0.0792473331641159	0.93683589652568	0.976255136619535	FALSE	0.113118168047174	0.101662630128358	1.11268189603547	0.265845073546213	0.500383428014302	FALSE
ENSG00000079432	CIC	4323.73419536348	-0.01841669476869	0.13064134582659	-0.140971410330815	0.887892528012031	0.958928412625976	FALSE	0.0228942344379784	0.130639441247298	0.175247492023791	0.860885168460627	0.939579069664813	FALSE
ENSG00000079435	LIPE	316.338872615265	-0.0672233140629315	0.152927971861881	-0.439575005438803	0.660244946804538	0.856758217944682	FALSE	-0.471464740369592	0.155228991721116	-3.03722091564328	0.00238770393835863	0.0162351338627301	FALSE
ENSG00000079459	FDFT1	20922.9049662271	0.0763077070867411	0.100977246569194	0.755692095787654	0.449833824215874	0.732277141022461	FALSE	-0.224720937838358	0.101015982933725	-2.22460774336864	0.0261075823655061	0.102670204138878	FALSE
ENSG00000079462	PAFAH1B3	909.594698090671	0.274028834625284	0.161049008031215	1.70152451092509	0.08884453920568	0.362067384366644	FALSE	-0.201715639949296	0.161879298701255	-1.24608669278681	0.212732569700333	0.437003912006991	FALSE
ENSG00000079482	OPHN1	251.879671124347	-0.234878336788653	0.18125890345478	-1.29581682506013	0.195038600050562	0.512533537148269	FALSE	-0.16351519850406	0.181064240052795	-0.903078368519277	0.366484303633653	0.607127317672459	FALSE
ENSG00000079616	KIF22	3274.97102691896	0.167870739444586	0.109196369193988	1.53732894860601	0.124212775902641	0.421400635566077	FALSE	-0.097000837614987	0.109395003667494	-0.886702631409211	0.375239021267816	0.615202086291861	FALSE
ENSG00000079691	CARMIL1	2032.67385240913	0.0440075702950042	0.107953043510904	0.407654743801265	0.683527167293147	0.868404793815944	FALSE	0.110499342163792	0.107921217610183	1.02388894983488	0.3058877301119	0.54419038069628	FALSE
ENSG00000079739	PGM1	5693.55245317981	0.0623859496879737	0.122409598297866	0.509649166041428	0.61029727235305	0.82988467080566	FALSE	-0.0591485556527387	0.122463384283461	-0.482989719733942	0.62910303562581	0.811957668347701	FALSE
ENSG00000079785	DDX1	8452.11929779211	0.167314638238668	0.0947780766921776	1.76533059203213	0.0775082209365887	0.339612956611652	FALSE	0.277517712382209	0.094757402322036	2.92871802710522	0.00340363033536434	0.0216043589621569	FALSE
ENSG00000079805	DNM2	7055.14351792737	-0.0282602625097295	0.095005361561875	-0.297459659593256	0.766115601847265	0.909205460436193	FALSE	-0.125790335174722	0.0950536553869517	-1.32336136535355	0.185715233401782	0.401481610295631	FALSE
ENSG00000079819	EPB41L2	3061.50656456817	-0.0771433550851011	0.120031453678897	-0.642692833592365	0.520423432034188	0.77927972284073	FALSE	0.161588366613743	0.119902123947659	1.3476689260674	0.177764890753967	0.39041560328907	FALSE
ENSG00000079931	MOXD1	61.4417177087139	-0.969152031255351	0.251780353609493	-3.84919640218827	0.000118505962491084	0.00395625388397086	FALSE	-1.03445989833835	0.253781415397088	-4.07618460445475	4.57806787224213e-05	0.000587346034443738	FALSE
ENSG00000079950	STX7	2208.06935806614	-0.194130809441414	0.12605652763507	-1.54002980316431	0.12355308891781	0.420539786144195	FALSE	0.0376334083226104	0.125886989668175	0.298945970682183	0.764981270478516	0.893294801403528	FALSE
ENSG00000079974	RABL2B	438.904424040242	0.0997015999604271	0.142792157350849	0.698228822997992	0.485034103815151	0.755574984313235	FALSE	-0.13122991567853	0.143801270602123	-0.912578276457822	0.361464383808828	0.60185767210639	FALSE
ENSG00000079999	KEAP1	3556.82714931436	0.0572598371221178	0.101406313174354	0.564657518153406	0.572306734609608	0.808611662999319	FALSE	-0.0926936880123122	0.101529325613816	-0.912974526836598	0.361255938948449	0.60180441443829	FALSE
ENSG00000080031	PTPRH	6.23342245695894	1.23060471829581	0.846788380893354	1.45326122330296	0.146151239256084	0.453444918529567	FALSE	1.91544393891715	0.823146123624794	2.32697923727361	0.0199663703400838	0.0843918742636208	FALSE
ENSG00000080189	SLC35C2	1748.64133245076	0.279801239433538	0.110361093283984	2.53532500546679	0.0112343042739177	0.118748090460039	FALSE	0.16576147465275	0.110536774865748	1.49960476822375	0.133716811827387	0.324482585868824	FALSE
ENSG00000080200	CRYBG3	829.487809519784	-0.162035294696943	0.236481916014668	-0.685191059966261	0.493223364530612	0.760845513297633	FALSE	0.443164977383796	0.235802125388773	1.8793934815182	0.0601907857268647	0.187386249615917	FALSE
ENSG00000080224	EPHA6	7.19891196455076	-1.88956367171435	0.724495718209106	-2.60810881862103	0.00910440063498413	0.103157916498414	FALSE	-0.863462407560453	0.648543935924448	-1.33138614013815	0.183061987507058	0.397573029494259	FALSE
ENSG00000080298	RFX3	361.788844659534	-0.0493521667120055	0.160162905128067	-0.30813730977559	0.757977852407435	0.905481844457751	FALSE	0.398741312876975	0.158519556046533	2.51540770628909	0.0118894802409831	0.0575625996935345	FALSE
ENSG00000080345	RIF1	4839.60623553163	-0.0123941447118778	0.158535502852141	-0.0781789850784228	0.937685678324056	0.976271957726266	FALSE	0.404217620783463	0.158422143685468	2.55152222650135	0.0107253482839572	0.05345289648881	FALSE
ENSG00000080371	RAB21	2660.84977188805	0.0566300091242394	0.0942330353406331	0.600957073276199	0.547868577975725	0.794459220997606	FALSE	0.269928334456313	0.0940716449829178	2.86939103175382	0.00411263013319356	0.0250864906678764	FALSE
ENSG00000080503	SMARCA2	3955.72236239977	-0.0972543796848806	0.109182958066899	-0.890746884008129	0.373064976418185	0.674247700323246	FALSE	-0.045563666929281	0.109174591227681	-0.417346805853928	0.676424757314036	0.842038119977625	FALSE
ENSG00000080546	SESN1	1439.36341070208	0.130182389492676	0.127509640035847	1.02096115600419	0.307272842592456	0.621299472745872	FALSE	-0.159771075451625	0.127933236680727	-1.24886291941751	0.211715216036507	0.435259036051481	FALSE
ENSG00000080561	MID2	367.062354330723	-0.251343968428725	0.165458643934411	-1.51907426805915	0.128743802909524	0.427670132294737	FALSE	0.238325572193451	0.163656748427919	1.45625264147552	0.145322792096384	0.342421193846018	FALSE
ENSG00000080573	COL5A3	49.3343584170855	0.653087627892996	0.319830809721844	2.04197847124542	0.0411536669098269	0.246147642348444	FALSE	1.114813836313	0.314304142873521	3.54692695463964	0.00038975263865302	0.00363708982397348	FALSE
ENSG00000080603	SRCAP	436.430944514169	-0.294205177660395	0.36006888215103	-0.817080265039374	0.413882560147583	0.707460774253051	FALSE	-0.0961082530400474	0.359813571065953	-0.267105692415451	0.789387784864021	0.906606628805353	FALSE
ENSG00000080608	PUM3	3941.10115680814	0.217087975160282	0.107581936163096	2.01788499912451	0.0436032396947204	0.253561627115573	FALSE	0.364217444755861	0.107523963685048	3.3873141602434	0.000705805159761804	0.00599158231316747	FALSE
ENSG00000080644	CHRNA3	9.80794289764237	0.352855917506599	0.590548313168253	0.597505588685116	0.550169876846474	0.795255887301108	FALSE	0.321901854711041	0.592983292175508	0.542851474836775	0.587232068596873	0.785328194354285	FALSE
ENSG00000080802	CNOT4	2131.51524849237	-0.0757688786100106	0.127069001247717	-0.596281373631807	0.550987272160243	0.795992933699558	FALSE	0.244039023518566	0.126824637584526	1.92422409530576	0.0543265001285354	0.174266875898278	FALSE
ENSG00000080815	PSEN1	4373.86655601516	-0.106060843033873	0.106466095256087	-0.996193603031655	0.319156086949962	0.632325289644384	FALSE	0.173124336304641	0.106343235367826	1.6279769531727	0.103529772696535	0.272841067603813	FALSE
ENSG00000080819	CPOX	1334.21860031362	0.0918383720144299	0.126993338523051	0.723174719890999	0.469572548100616	0.745002331577963	FALSE	0.254081664885054	0.126824007491684	2.00341930451705	0.0451323011140741	0.153179621049657	FALSE
ENSG00000080822	CLDND1	3026.11539000139	-0.0286527454714403	0.0933776484411131	-0.306848008595008	0.758959064215879	0.905988491966151	FALSE	0.192498008859258	0.0932253854006546	2.06486686037242	0.0389355994779788	0.137739225713905	FALSE
ENSG00000080823	MOK	1625.5311470806	0.33119314605238	0.119499321744562	2.77150649239942	0.00557975595860844	0.0754363610319884	FALSE	0.0802356844008262	0.119834871313214	0.669552055437296	0.503143386172091	0.726616020771588	FALSE
ENSG00000080824	HSP90AA1	96217.6417697871	0.440760647070058	0.111521904470484	3.95223386080814	7.74250181197213e-05	0.00275686678571708	FALSE	0.49742941777525	0.111521510015694	4.46038990778774	8.18106762361198e-06	0.000131571584893568	FALSE
ENSG00000080839	RBL1	1572.72080585731	0.0204275706077727	0.176007917428074	0.116060521062187	0.907604576940135	0.966080094503066	FALSE	0.145436970366691	0.175933753377884	0.826657577493446	0.408431172662821	0.646709426837413	FALSE
ENSG00000080845	DLGAP4	3953.46260302384	0.0461979107269591	0.107687378523548	0.429000235314086	0.66792305344226	0.861094221910703	FALSE	0.104273850280918	0.107675681363286	0.968406690913889	0.332841299190176	0.572587755157999	FALSE
ENSG00000080854	IGSF9B	1017.76321557693	0.374505913671446	0.125310038781228	2.98863456841854	0.00280227069082176	0.0472338501845643	FALSE	0.82128999087899	0.124624816188546	6.5900999174711	4.39530675097899e-11	1.93532183906577e-09	FALSE
ENSG00000080947	CROCCP3	103.265016286017	-0.953029825168233	0.270738947277341	-3.52010611975957	0.000431374169478941	0.0116033538028936	FALSE	-0.725051770678592	0.268672133863245	-2.698648945289	0.00696215752511752	0.038205299813182	FALSE
ENSG00000080986	NDC80	2296.15368043092	0.0589042026651943	0.1491911870027	0.394823607537409	0.692973071134085	0.873687904664588	FALSE	0.0405832774987898	0.149228759603393	0.271953459954022	0.78565780460661	0.904411335323848	FALSE
ENSG00000081014	AP4E1	1400.91270350041	-0.0640044998722263	0.132606737499993	-0.482664011489083	0.629334320409057	0.840474518654919	FALSE	0.149408212048849	0.132382946119485	1.1286061870386	0.259063999549279	0.493150668834557	FALSE
ENSG00000081019	RSBN1	1104.80372280839	0.00179826517880799	0.122290676256655	0.0147048428699006	0.988267655725432	0.995607894076974	FALSE	0.238252738185782	0.12194813455979	1.95372187566322	0.0507341177802873	0.166240462943352	FALSE
ENSG00000081026	MAGI3	1371.50848259619	-0.262764683592777	0.168132409058805	-1.56284374359303	0.118089352405732	0.411941023805153	FALSE	-0.10360520354412	0.168000813749041	-0.616694653032366	0.53743614869898	0.751692457157022	FALSE
ENSG00000081051	AFP	13.0463042153905	-0.213298323493505	0.506988609878025	-0.42071620414672	0.673962327143357	0.86445898494087	FALSE	-0.0596501694302249	0.502544422022716	-0.118696311840724	0.905515958616435	0.961776242836917	FALSE
ENSG00000081052	COL4A4	251.327808582544	-1.51100092532397	0.20600781503285	-7.33467769212069	2.22255705813126e-13	9.96332437110481e-11	FALSE	-1.34602254319595	0.205080584875268	-6.5633835792628	5.26003061008602e-11	2.26656093343398e-09	FALSE
ENSG00000081059	TCF7	67.0613827728521	0.875659450514216	0.265328066083729	3.3002895752381	0.000965851134673497	0.0219241498672707	FALSE	0.86534460871726	0.265835758142214	3.25518513673517	0.00113318469777143	0.00883037096317507	FALSE
ENSG00000081087	OSTM1	2578.59184426999	0.0699105640366899	0.104035640148392	0.671986676267602	0.501592178503907	0.765598418191839	FALSE	0.671077484379038	0.103564087025689	6.47982813011788	9.18271582810462e-11	3.81198278804682e-09	FALSE
ENSG00000081148	IMPG2	6.93126474746057	-1.10584120764092	0.70200412136183	-1.57526312736695	0.115195721273519	0.408595413882114	FALSE	-1.59193587320843	0.73918481259419	-2.15363715012148	0.0312686384935292	0.117294065953146	FALSE
ENSG00000081154	PCNP	7146.3032170182	0.0386904121480088	0.0837536501571588	0.4619549365957	0.644113636612637	0.848045111375073	FALSE	0.0445561538956635	0.0837657197718339	0.531913938267685	0.594785603182304	0.790129293155402	FALSE
ENSG00000081177	EXD2	1502.57951681476	-0.0615435423372599	0.0992330255235397	-0.620192138782071	0.53513129646245	0.788645406394083	FALSE	-0.135491268096893	0.0994116225455375	-1.36293186478098	0.172903985082702	0.383453691122896	FALSE
ENSG00000081307	UBA5	2031.81422094771	0.0705431446241002	0.0966459295859712	0.729913250628405	0.465443212252277	0.742500706237203	FALSE	0.146995717306485	0.0965987753333698	1.52171408798084	0.128080736081019	0.315780461164142	FALSE
ENSG00000081320	STK17B	1426.79291538334	-0.0657807871235238	0.144622973434449	-0.45484327670347	0.649221993416741	0.850759627581804	FALSE	0.147189914970487	0.14442202160534	1.01916531381004	0.308124490792685	0.546584774372354	FALSE
ENSG00000081377	CDC14B	924.195241649999	-0.126353049991121	0.104166269910744	-1.21299390003489	0.225132152710339	0.544396324458487	FALSE	-0.0321000852124964	0.104019908793459	-0.308595590832848	0.757629175277934	0.889981294052363	FALSE
ENSG00000081386	ZNF510	494.608601283708	-0.432590075753036	0.190180718820699	-2.27462635768497	0.0229283535703495	0.179470939767573	FALSE	-0.210134824383599	0.189671843663132	-1.10788623300784	0.267910951906355	0.502395346137397	FALSE
ENSG00000081665	ZNF506	18.8659341513693	-0.471599781171057	0.438883026597066	-1.07454549980587	0.282578263488446	0.599116636013644	FALSE	-0.231060269772289	0.432407305343754	-0.534357923459691	0.593093924242649	0.78886405745919	FALSE
ENSG00000081692	JMJD4	313.622316299988	0.329795590496038	0.185940752873851	1.77365954154108	0.0761194824792151	0.33665041826362	FALSE	-0.114491780281781	0.187856520793187	-0.609463966426941	0.542216949985105	0.755248594109321	FALSE
ENSG00000081721	DUSP12	1587.16831800031	0.144790783766205	0.105574700726031	1.37145341422223	0.170233656300644	0.486405274861492	FALSE	0.0974833080651604	0.105689506614196	0.922355597902533	0.356343122325272	0.596458809937513	FALSE
ENSG00000081760	AACS	2825.10673518026	-0.00977932617346168	0.121183300743784	-0.0806986285522784	0.935681627517706	0.975870780522106	FALSE	-0.135734517514552	0.121297686793033	-1.11901983544132	0.263131677019258	0.497651350375975	FALSE
ENSG00000081791	DELE1	3524.50986170487	-0.172639642739583	0.0845425646968465	-2.04204406808139	0.0411471602183985	0.246147642348444	FALSE	-0.1922461861917	0.0845890625011542	-2.27270737501171	0.0230438199317752	0.0936255178907804	FALSE
ENSG00000081803	CADPS2	833.894244100369	-0.200868510607842	0.118868694490798	-1.68983525450759	0.0910594770829637	0.364717717718546	FALSE	-0.266381285961384	0.11912446041731	-2.2361594338242	0.0253413294171053	0.100396823969362	FALSE
ENSG00000081842	PCDHA6	34.9790604632014	-0.583870670488994	0.335722578837903	-1.7391462692502	0.0820090377487576	0.349102509608359	FALSE	0.236271367382579	0.318150180291337	0.742640997928148	0.457699060145082	0.690545463247832	FALSE
ENSG00000081853	PCDHGA2	17.699930591724	-0.258250750861855	0.450445926941914	-0.573322424325433	0.566426404903303	0.804388988459462	FALSE	-0.921541336134236	0.474369394874541	-1.94266608700159	0.05205651629115	0.169330690700691	FALSE
ENSG00000081870	HSPB11	1847.62204894959	0.136804471445127	0.140177466713725	0.975937678518001	0.329095348920222	0.641022537837482	FALSE	-0.106969517701874	0.140433481016598	-0.761709507786331	0.446233399482072	0.681006149575525	FALSE
ENSG00000081913	PHLPP1	934.461738503885	0.0236624501261204	0.109607045202474	0.215884390299998	0.82907786494047	0.937153604985646	FALSE	0.0876689087104308	0.109543018975747	0.800314885696555	0.423528380694153	0.660922869176141	FALSE
ENSG00000081923	ATP8B1	80.1723584382444	-0.352008882753955	0.220368035320948	-1.5973681584141	0.110183665866229	0.398993585405817	FALSE	-0.189515096427319	0.218520203590946	-0.867265787387226	0.385796397686053	0.624607983081007	FALSE
ENSG00000081985	IL12RB2	6.60735764797063	0.281918597216834	0.716604620266848	0.393408846724787	0.694017536618572	0.87442408422474	FALSE	0.631431052539631	0.70214027007597	0.899294741307619	0.368495687671693	0.608657039975616	FALSE
ENSG00000082014	SMARCD3	728.575846794427	0.1042694113732	0.110227040685764	0.945951290395725	0.344173431062785	0.652784040843992	FALSE	-0.339851617270262	0.111687016759935	-3.04289278314912	0.00234315801779864	0.0159921857038695	FALSE
ENSG00000082068	WDR70	1378.36675120581	0.0470153947110927	0.106299480162206	0.442291859182662	0.658278021129554	0.855405214015604	FALSE	-0.0576099320127804	0.106526959258898	-0.540801431051533	0.588644456362155	0.786275326929156	FALSE
ENSG00000082126	MPP4	7.28701066105446	-0.228916702127306	0.680228001638251	-0.336529371881174	0.736471706272191	0.895365087380616	FALSE	0.0515608723888773	0.668049926181949	0.0771811662094762	0.938479424136746	0.976492406614185	FALSE
ENSG00000082146	STRADB	1584.01593790511	-0.0577997412277493	0.103340294352486	-0.559314656397228	0.57594699447707	0.810463723714525	FALSE	-0.208413495988542	0.103619036857013	-2.01134369040834	0.044289166658591	0.151081190739658	FALSE
ENSG00000082153	BZW1	7892.79766389181	0.0550775675688862	0.101484969145868	0.542716503068757	0.587325009798094	0.816297253064638	FALSE	-0.0146686826362446	0.101516299714821	-0.144495836407077	0.885108944016324	0.951188243645116	FALSE
ENSG00000082196	C1QTNF3	32.8882115651363	-0.23726974355731	0.323264637717984	-0.733979891002815	0.462960993957857	0.741203942982162	FALSE	-0.116285745513646	0.321227666521283	-0.362004141090822	0.717348935882999	0.867975271408099	FALSE
ENSG00000082212	ME2	4822.85773112487	0.137595831728766	0.0900106943589261	1.52866092977896	0.126348522730463	0.424308725105011	FALSE	0.149519818828838	0.0900237375700912	1.66089325843003	0.0967348864782287	0.26132733269696	FALSE
ENSG00000082213	C5orf22	1375.8807302748	0.0694991174832649	0.100963962466319	0.688355684400254	0.491228823466502	0.759408747074441	FALSE	0.320586971953414	0.100611601924132	3.18638174745652	0.00144064367607717	0.010763886708285	FALSE
ENSG00000082258	CCNT2	2114.22157427562	-0.173123076943687	0.150858076420828	-1.14758905224768	0.251138251347092	0.569683489378674	FALSE	0.296459238014239	0.150537063270529	1.96934383847701	0.04891362026271	0.162101202993391	FALSE
ENSG00000082269	FAM135A	576.095322221452	0.0712286193284585	0.125224249774644	0.568808513180497	0.569486096679983	0.806685509022831	FALSE	0.803701913892137	0.123053275253768	6.5313329713061	6.51868931574965e-11	2.75653946100267e-09	FALSE
ENSG00000082438	COBLL1	788.316767741652	0.16536636462682	0.136024740063661	1.21570799951117	0.224096175762793	0.543922454652354	FALSE	0.721434638032575	0.134955170968201	5.34573542352492	9.0050667254963e-08	2.24396861905534e-06	FALSE
ENSG00000082458	DLG3	1556.46885942815	-0.286695015760499	0.108653553311272	-2.63861610617714	0.00832451889708189	0.0971545820278256	FALSE	-0.0940376171085072	0.10842394375273	-0.86731411765438	0.385769923484566	0.624607983081007	FALSE
ENSG00000082482	KCNK2	213.886438380954	0.580836541923539	0.213003464113706	2.72688777311845	0.00639347801910871	0.0827712233187975	FALSE	-0.130743901404348	0.216776781328586	-0.60312686904493	0.546424293101834	0.75785038999697	FALSE
ENSG00000082497	SERTAD4	172.310128866068	-0.170856274620224	0.223890091492347	-0.763125663495761	0.445388456154274	0.729777542544065	FALSE	-0.229514267182457	0.224495745812284	-1.02235463906906	0.306613081416449	0.545106616030557	FALSE
ENSG00000082512	TRAF5	1247.36474866878	-0.276354609217744	0.172672120436064	-1.60045876844416	0.10949684678859	0.397590711129318	FALSE	0.409421610915811	0.171948731121116	2.38106793953266	0.0172625278661214	0.0761882974882455	FALSE
ENSG00000082515	MRPL22	2726.84352031584	0.216972345137578	0.13614147006653	1.59372706223568	0.110997180142778	0.400611829156933	FALSE	0.108832170106942	0.13623056118995	0.798882197623738	0.424358722501829	0.661706342178587	FALSE
ENSG00000082516	GEMIN5	4428.98846323379	0.135512153273581	0.0777998960452765	1.74180378332021	0.0815427844758436	0.347795194191552	FALSE	0.243623435816126	0.0777527147973894	3.13331099050327	0.00172846199825887	0.0124527518309826	FALSE
ENSG00000082641	NFE2L1	23340.8061092557	-0.22264618408785	0.112605967187096	-1.9772147928708	0.048017356191096	0.266671691630508	FALSE	-0.25189802412841	0.112612277675377	-2.23686110722798	0.0252954191997161	0.100304256843023	FALSE
ENSG00000082701	GSK3B	5251.07269746259	-0.089795828566568	0.125739346973422	-0.714142634966513	0.475138984618957	0.749107662376519	FALSE	0.187614580564219	0.125653669784931	1.49310864446172	0.135408750109887	0.326872938888019	FALSE
ENSG00000082781	ITGB5	7709.94283827161	-0.113073705861496	0.0848208696937816	-1.33308826317995	0.182502840534467	0.499952547957395	FALSE	-0.373780216425864	0.0849354929412196	-4.40075407208789	1.07875333119822e-05	0.000167835884916525	FALSE
ENSG00000082805	ERC1	4201.95470747158	-0.192919044636499	0.144869853955158	-1.33167142348479	0.182968183545735	0.500463391308374	FALSE	0.0480833156956213	0.144788832338119	0.332092709908278	0.739819254710961	0.879287734185958	FALSE
ENSG00000082898	XPO1	14192.3855839243	-0.0667461552677862	0.10492295928894	-0.636144421775017	0.524682294296495	0.782147045633154	FALSE	0.0449876487853495	0.10491101876234	0.428817194953203	0.668056264395073	0.837077544715501	FALSE
ENSG00000082996	RNF13	1459.26332997685	0.0579878955207624	0.0999411106661078	0.580220643279557	0.561765834341468	0.801546729926702	FALSE	0.276257323266667	0.0996555449703565	2.772121946138	0.00556921686544444	0.0320428681116484	FALSE
ENSG00000083093	PALB2	1310.28055722231	0.146716692629056	0.107652351537124	1.36287494452419	0.172921926414443	0.489269522754861	FALSE	0.29005133812728	0.107480856580701	2.69863255052771	0.00696250047860535	0.038205299813182	FALSE
ENSG00000083097	DOP1A	732.191298266055	-0.294825165228157	0.173010837300025	-1.70408495692607	0.0883652165723285	0.361393540900495	FALSE	-0.258000777726869	0.17300994445908	-1.49124825473769	0.135896328869382	0.327483435443605	FALSE
ENSG00000083099	LYRM2	715.41960005046	0.00863290044432856	0.112768982707019	0.0765538558307064	0.938978468883229	0.976885641104188	FALSE	-0.00912971558369169	0.112925437972248	-0.080847289571154	0.935563399491645	0.97546155699626	FALSE
ENSG00000083123	BCKDHB	916.644535370936	-0.287914616464735	0.110847972180291	-2.59738280098123	0.00939371708615582	0.105682339650748	FALSE	-0.481851238064431	0.11143655102573	-4.32399633360129	1.53227843465923e-05	0.000227100188587853	FALSE
ENSG00000083168	KAT6A	4016.02430824231	-0.197447235092039	0.206954402801582	-0.954061534420906	0.340052495378328	0.649674930831485	FALSE	0.194305710773373	0.206852412456109	0.939344668337393	0.347553811729427	0.58756694972447	FALSE
ENSG00000083223	TUT7	2849.3684293137	-0.118807993180773	0.164989775803788	-0.720093063960905	0.471467697762918	0.746449723825236	FALSE	0.421548175023453	0.164740311469317	2.55886474454048	0.0105014590780329	0.052612309169248	FALSE
ENSG00000083290	ULK2	1330.57460886553	-0.334153290315223	0.0958831718197128	-3.48500455266045	0.000492128668150522	0.01288006812167	FALSE	-0.169630667486452	0.0956291795549808	-1.77383794649127	0.076089959399691	0.220714415329356	FALSE
ENSG00000083312	TNPO1	19953.992705463	-0.213540316719878	0.149380970255583	-1.42950147100077	0.152860152441056	0.463163612673653	FALSE	0.152508442646772	0.149354450366376	1.02111749782252	0.307198773914212	0.545569160527024	FALSE
ENSG00000083444	PLOD1	14593.9943095281	0.222500579015573	0.116304707435543	1.91308317540703	0.055737405258676	0.288642492931704	FALSE	-0.35330810515585	0.116393224125257	-3.03546970032925	0.00240161352896679	0.0162869798239202	FALSE
ENSG00000083454	P2RX5	166.585985928911	0.467862654420505	0.257437582609567	1.81738287657118	0.0691585078211393	0.322406730056653	FALSE	0.50824966620023	0.25741562999523	1.97443203510855	0.0483326384250439	0.160981703974349	FALSE
ENSG00000083457	ITGAE	665.432424724976	0.0562832305978243	0.134917699102746	0.417167139464496	0.67655615896821	0.865142724344735	FALSE	-0.35271659706407	0.136139084822637	-2.59085476829518	0.00957378851336356	0.0492123020530937	FALSE
ENSG00000083520	DIS3	4523.14240626205	0.0334204070063157	0.110805944667587	0.301612039918756	0.762947828671074	0.90779800066914	FALSE	0.326410704968759	0.110689060018338	2.9488976138625	0.00318909610093886	0.0205299476107636	FALSE
ENSG00000083535	PIBF1	889.052528104596	-0.0373247850365735	0.125089386704856	-0.298384907143562	0.765409407064966	0.90883269924727	FALSE	0.190472613326186	0.124687287571289	1.52760250893487	0.126611258471574	0.313326495757594	FALSE
ENSG00000083544	TDRD3	929.223721946643	0.0612408411414345	0.104264501207116	0.5873604192455	0.556961670765582	0.798794158895093	FALSE	0.0376171392998795	0.104407794684669	0.360290526329861	0.718629883176574	0.868309174620616	FALSE
ENSG00000083635	NUFIP1	787.257319940095	0.291907835901091	0.110219587245017	2.64842069542669	0.00808688203701272	0.0952073795643726	FALSE	0.280198309868704	0.1103412442508	2.53937964694171	0.0111049245720951	0.0548026215077194	FALSE
ENSG00000083642	PDS5B	3254.7834235023	-0.0141743320359646	0.105647472288542	-0.134166314904838	0.89327106185567	0.960872329688223	FALSE	0.19690102489134	0.105529552411091	1.86583777143592	0.0620640660250344	0.19131762476808	FALSE
ENSG00000083720	OXCT1	4696.01911049577	-0.0605127853664452	0.0927404684332109	-0.652496007285372	0.514081247738927	0.774104611984644	FALSE	-0.197243906401906	0.0928376498294214	-2.12461115468044	0.0336190723244739	0.123508220137359	FALSE
ENSG00000083750	RRAGB	441.596943754855	-0.195973588492976	0.126056464249532	-1.55464925705865	0.120029625775882	0.414518739023569	FALSE	-0.0637788233441804	0.125631585254866	-0.507665514327417	0.611687937042981	0.801049893551684	FALSE
ENSG00000083799	CYLD	1999.8421632015	-0.0146904430004752	0.107015405416021	-0.137274095662827	0.890814145243438	0.959723353014947	FALSE	0.668798599456822	0.106327377547351	6.28999430705406	3.17477613747666e-10	1.20994987205807e-08	FALSE
ENSG00000083807	SLC27A5	343.315504161683	-0.0433007242177255	0.151035838786931	-0.286691718770209	0.774348379008889	0.913059466528119	FALSE	-0.494240824192293	0.153414171067676	-3.22161128110041	0.00127471949775954	0.00975566165618095	FALSE
ENSG00000083812	ZNF324	416.743399386117	-0.0796126482498183	0.144036053896468	-0.552727224164605	0.580450208556861	0.813076228925771	FALSE	-0.161639370800795	0.144512455296381	-1.11851515130159	0.263347039176996	0.497869262221267	FALSE
ENSG00000083814	ZNF671	66.2597353100844	-0.291500043818681	0.26557106055006	-1.09763482216367	0.272363980922292	0.589193023843624	FALSE	-0.0165032971456688	0.262196705049374	-0.0629424276806265	0.949812349400801	0.98075427320034	FALSE
ENSG00000083817	ZNF416	70.3551386311122	0.169522663316049	0.240865461419463	0.703806441641827	0.481553321587207	0.753377782667485	FALSE	-0.0635173716926112	0.244524707200412	-0.259758502197295	0.795050062815503	0.90916560700555	FALSE
ENSG00000083828	ZNF586	177.596102473389	-0.0345081366547097	0.156262367042416	-0.220834595736942	0.825221225013848	0.936115412840947	FALSE	-0.280036397546314	0.15872411155186	-1.76429651934021	0.0776820696838662	0.22407861760773	FALSE
ENSG00000083838	ZNF446	194.986674011306	-0.0629868004857573	0.17257789397681	-0.364976064050366	0.71512927372092	0.885453618446377	FALSE	-0.43801998303573	0.175632135584162	-2.49396263149025	0.0126325842948857	0.0603601770960167	FALSE
ENSG00000083844	ZNF264	580.885086186787	-0.111093674481083	0.156497010844316	-0.70987729338549	0.477780232390241	0.750429593287089	FALSE	0.151275128996249	0.155908263853909	0.970282942397449	0.331905477341862	0.571619375400534	FALSE
ENSG00000083845	RPS5	20541.083402009	0.237331453282036	0.153593005328261	1.54519701450472	0.122298616289114	0.418508896356028	FALSE	-0.242725396469141	0.153632377256086	-1.57991043817898	0.1141273784436	0.291973596438492	FALSE
ENSG00000083857	FAT1	9570.3494710923	-0.129930051131335	0.166173933561648	-0.78189189090317	0.434278111059263	0.722054042020476	FALSE	0.160494812263647	0.166136156235468	0.966043851623568	0.334022238627068	0.573870388382767	FALSE
ENSG00000083896	YTHDC1	3708.5053158032	0.0290911993482325	0.112543871142671	0.258487637335256	0.796030588796855	0.923882168415395	FALSE	0.112671572892935	0.112517696809036	1.00136757228653	0.316649135495473	0.556190159471666	FALSE
ENSG00000083937	CHMP2B	2362.54496382053	0.0782422079666397	0.107928816796079	0.724942701025534	0.468487183062633	0.744186084098289	FALSE	0.280678643600097	0.107780477379406	2.60416960867653	0.00920971681378901	0.0476945686913221	FALSE
ENSG00000084070	SMAP2	1830.48753542645	0.207685040659553	0.104231959369917	1.99252745429531	0.0463132159789539	0.261681103315481	FALSE	-0.0686523863490529	0.10461477107506	-0.656239894649249	0.511669783624238	0.734293295208235	FALSE
ENSG00000084072	PPIE	1563.82287273207	0.284508652340689	0.141904953826596	2.0049240330845	0.044971168985948	0.258386585148354	FALSE	0.0206655975436387	0.142215639713658	0.145311708228768	0.884464771012212	0.950978835440193	FALSE
ENSG00000084073	ZMPSTE24	5012.70555353582	0.0935433839464044	0.0917616232989551	1.0194172747102	0.308004908450078	0.622166356375818	FALSE	0.289621512854096	0.0916828258835834	3.15895054567636	0.00158338356518187	0.0115961504603544	FALSE
ENSG00000084090	STARD7	8377.20557288937	0.156869692708491	0.0863322990720602	1.81704523561401	0.0692101871704904	0.322406730056653	FALSE	0.0672009862244119	0.086372645079551	0.77803552458673	0.436548070771174	0.672327385868691	FALSE
ENSG00000084092	NOA1	2009.14027464287	0.0875744633678627	0.118225555042923	0.740740555931991	0.458850764005981	0.738412791338147	FALSE	-0.176944058824369	0.118529546768239	-1.49282658753728	0.13548258574019	0.326964159626552	FALSE
ENSG00000084093	REST	2358.56595635462	-0.0403121545739413	0.134682585692831	-0.299312300596017	0.764701770042196	0.908273787049436	FALSE	0.248730085421514	0.134498011793713	1.84932165244945	0.0644113810192926	0.196429485867947	FALSE
ENSG00000084110	HAL	10.5709127905346	-0.208157574209438	0.539757441294254	-0.385650216716436	0.699755737150508	0.877471183818191	FALSE	-0.60855398039031	0.559444780416407	-1.08778203263841	0.276691343249384	0.51245101152497	FALSE
ENSG00000084112	SSH1	2163.78669075467	-0.12621187146258	0.124514675204523	-1.01363049178957	0.31075910234198	0.624626510260385	FALSE	0.214373385327886	0.124248385903998	1.72536153100229	0.0844623394647013	0.237260963181967	FALSE
ENSG00000084207	GSTP1	19884.4082482428	0.209421991205237	0.16422765293584	1.27519323001623	0.202240856941223	0.520503003371618	FALSE	-0.132367017703971	0.164255067189779	-0.805862613364833	0.420322070393394	0.657789916068314	FALSE
ENSG00000084234	APLP2	38373.8770707868	-0.0911531948647628	0.0867493932473629	-1.05076463883549	0.29336670024963	0.609930152556402	FALSE	-0.170490305942174	0.0867579209356499	-1.96512668933861	0.0493995762707702	0.163353575123595	FALSE
ENSG00000084444	FAM234B	405.906420199197	0.237167794797756	0.135386960983358	1.75177722489029	0.0798121218890768	0.343063411575635	FALSE	-0.0604837809922285	0.136791886995083	-0.442159124498389	0.658374062518625	0.83149288973478	FALSE
ENSG00000084463	WBP11	7706.28288177651	0.0341796745774937	0.0872970876089059	0.391532816428194	0.695403436754958	0.875215395788212	FALSE	0.103948132679421	0.0872856417977487	1.19089612608086	0.233694365536578	0.46174340628704	FALSE
ENSG00000084623	EIF3I	10926.2373561741	0.194268803813495	0.120419262162111	1.61327017227499	0.106685823850902	0.393002161480262	FALSE	-0.107592970572756	0.120479935471629	-0.893036422633981	0.371837667911408	0.611765840070026	FALSE
ENSG00000084628	NKAIN1	6.42342591517022	0.105355125638749	0.730274831910971	0.144267775685296	0.88528902335233	0.957853946470344	FALSE	0.364630083141064	0.719411177793175	0.506845173381352	0.612263457443759	0.801491656912053	FALSE
ENSG00000084636	COL16A1	2601.51603353406	-0.201867710414631	0.10759615733361	-1.87616096538396	0.0606331803067792	0.30224097686754	FALSE	0.214182332729471	0.107272252917649	1.996623795101	0.0458660659667174	0.155147548518035	FALSE
ENSG00000084652	TXLNA	5998.8711977645	0.0080151111684268	0.111317598545782	0.072002192583506	0.942600162952994	0.978010602309032	FALSE	-0.0132386987929353	0.111338171278861	-0.118905301217651	0.905350381797096	0.961776242836917	FALSE
ENSG00000084676	NCOA1	1548.2411010795	-0.282627631180819	0.157619463900365	-1.79310108147224	0.0729567627581651	0.331299502156104	FALSE	0.0207181192070136	0.15735116215656	0.131668040598262	0.895246865294251	0.955558565739174	FALSE
ENSG00000084693	AGBL5	1540.39394486305	0.127975755216874	0.0987040437761728	1.29656040746496	0.194782482686705	0.51240377266019	FALSE	-0.294650048804335	0.0994372688630898	-2.963175197521	0.00304483212817605	0.0197625401206589	FALSE
ENSG00000084710	EFR3B	32.4132732150416	0.357236314622707	0.325224455164006	1.09843005023272	0.272016746545243	0.589083213161214	FALSE	0.197786108356736	0.329282709853494	0.600657436416068	0.548068173959328	0.758680255154229	FALSE
ENSG00000084731	KIF3C	858.209252844993	-0.0814923503138208	0.116190823419432	-0.701366492770649	0.483074327247115	0.754137732231567	FALSE	0.0282943944775222	0.11601447521484	0.243886760036845	0.807318523575022	0.916276346124128	FALSE
ENSG00000084733	RAB10	9904.69261001392	0.0514303408896608	0.0823542577315518	0.624501298491537	0.532298417838376	0.786858310566359	FALSE	0.166954051685181	0.0823319421231408	2.02781626887259	0.0425790033044667	0.146737404815032	FALSE
ENSG00000084754	HADHA	14744.8059310509	0.0973751738690266	0.115427437933738	0.843605087422333	0.398890120476309	0.695224401982584	FALSE	-0.0444124697434315	0.115452163142471	-0.384682872408594	0.700472386357953	0.858715337269876	FALSE
ENSG00000084764	MAPRE3	661.120881789001	0.071195127731165	0.116623617597646	0.610469210248558	0.541551033409317	0.791067874408152	FALSE	0.0639058672335632	0.11675332846603	0.547357990330503	0.584132810668323	0.783262127158996	FALSE
ENSG00000084774	CAD	6110.80213132312	-0.0427147657764538	0.111066828172358	-0.384586167439365	0.700544044127027	0.877776214683066	FALSE	0.0355147930716553	0.111052352128254	0.319802258943955	0.749118235088127	0.884461692335419	FALSE
ENSG00000085063	CD59	15662.6032419663	0.146622286275413	0.110207268804676	1.33042300989489	0.183378937443859	0.500522082090587	FALSE	-0.00400818053299809	0.110232600026521	-0.0363611176007256	0.970994417323027	0.988302987727742	FALSE
ENSG00000085185	BCORL1	571.111815733782	-0.552974861196017	0.172491093274247	-3.20581689581405	0.00134679659020679	0.0280979054732522	FALSE	-0.308216759741991	0.17192984214258	-1.79268913355012	0.0730226450154621	0.214526931696437	FALSE
ENSG00000085224	ATRX	5446.07131640187	-0.413702317816231	0.206432704233043	-2.00405415097988	0.0450642600477271	0.258653466321212	FALSE	0.165224476974623	0.206312912268006	0.800844092394918	0.423221909436886	0.660501433163674	FALSE
ENSG00000085231	AK6	1010.80963989208	0.261787065739795	0.1530488112152	1.71048088293674	0.0871769855638316	0.359481173349133	FALSE	0.419287900890748	0.152876400684232	2.7426594229988	0.00609438585238447	0.0344451516059082	FALSE
ENSG00000085274	MYNN	818.171206673585	0.00310023102573249	0.113289076084994	0.0273656660718689	0.978168082492404	0.9916997001971	FALSE	0.103388765075177	0.11312660074056	0.913920902761714	0.360758409299202	0.601462944866908	FALSE
ENSG00000085276	MECOM	756.511781293838	0.252510465534761	0.127795128429989	1.97590055768907	0.0481660410312779	0.266887613093763	FALSE	0.330381616061793	0.127699080936682	2.5871886754268	0.0096762592091971	0.0495307613752947	FALSE
ENSG00000085365	SCAMP1	2890.87001225859	0.0308571100376867	0.109276340953395	0.282376860063853	0.777654556325408	0.914798452983253	FALSE	0.500904227975566	0.108965507140234	4.59690631578414	4.2881030789328e-06	7.47985364951153e-05	FALSE
ENSG00000085377	PREP	3648.71582604957	0.1349178937041	0.0893309089789903	1.51031591692223	0.13096283217714	0.429653442475686	FALSE	0.0955141594040986	0.0893846135524896	1.06857495499502	0.285261238850465	0.521613157341628	FALSE
ENSG00000085382	HACE1	540.775762704398	-0.238749315508333	0.152582690261006	-1.56472084153144	0.117648379452211	0.411863559864437	FALSE	0.0165917068298958	0.151934046138272	0.109203350082549	0.913041203221393	0.965346811374486	FALSE
ENSG00000085415	SEH1L	3243.99753101108	0.143373463629622	0.0852898332659021	1.68101470174806	0.09276005896328	0.36813234691555	FALSE	0.188883458030737	0.0852823737658283	2.21480066384386	0.026773749647664	0.104513545138532	FALSE
ENSG00000085433	WDR47	973.00168282782	-0.19062258592052	0.110854499475938	-1.71957463902399	0.0855097894197241	0.35641919956287	FALSE	0.0306661201087266	0.110438788108789	0.277675268208473	0.781261647375626	0.90192615152356	FALSE
ENSG00000085449	WDFY1	2809.72340905462	-0.0558384340471426	0.0952005012005216	-0.586535084826178	0.557515991497605	0.798985329539233	FALSE	0.0178217534723567	0.0951674626541327	0.187267296776907	0.851451062757501	0.935338120956995	FALSE
ENSG00000085465	OVGP1	126.675181521775	-0.407545104694269	0.204014603459372	-1.99762711974404	0.0457571008137055	0.260831885727425	FALSE	0.0991783826665995	0.199431498010825	0.497305509189007	0.618973627350232	0.805567155015464	FALSE
ENSG00000085491	SLC25A24	4033.6239475215	0.00589876203827964	0.0872548900629476	0.0676037988704604	0.946101031258989	0.979437063435276	FALSE	0.207951048709063	0.0871459961584489	2.386237553943	0.0170217518675473	0.0753517815102918	FALSE
ENSG00000085511	MAP3K4	2549.71496682284	0.100843887573204	0.0945770923766381	1.06626123767487	0.286305566669279	0.602344190382552	FALSE	0.466544707867771	0.0942704979333266	4.94900014422049	7.45956917690605e-07	1.58644835214833e-05	FALSE
ENSG00000085514	PILRA	30.1159827415065	-0.738509663559702	0.3244161979755	-2.27642660313612	0.0228204889283387	0.179151597635449	FALSE	-0.850853592372089	0.328748668504671	-2.58815829199321	0.0096490628654739	0.0494473585995938	FALSE
ENSG00000085552	IGSF9	91.5169767355693	-0.123968870914278	0.241291217923113	-0.513772825970734	0.607410828759023	0.827452102125212	FALSE	0.554600733193585	0.234422187357087	2.36582014461277	0.0179901816734259	0.0784896310095284	FALSE
ENSG00000085644	ZNF213	365.637128986182	0.153767151451263	0.129651309129752	1.18600539002176	0.23562017094018	0.554346312548401	FALSE	-0.0794551500075995	0.130974892299522	-0.60664413318162	0.544087105003812	0.75640157650963	FALSE
ENSG00000085662	AKR1B1	10137.5838783936	0.139356809944865	0.156986817908537	0.887697526464014	0.374703476809997	0.676191255684267	FALSE	0.443515291920241	0.156949287684894	2.82585093862091	0.00471552021412722	0.0280105606432488	FALSE
ENSG00000085719	CPNE3	7583.71248622125	-0.0736409031962744	0.0992966469797547	-0.741625275738554	0.458314405084059	0.738394537703345	FALSE	0.00583740515818207	0.099283112545722	0.058795549499859	0.953114953314775	0.981939583550789	FALSE
ENSG00000085721	RRN3	3019.7216469362	0.179890270923906	0.0972390905423758	1.8499789531198	0.0643165831318386	0.310664546807345	FALSE	0.316937508119503	0.0971622865976966	3.2619395777684	0.00110652726243444	0.00864492294049236	FALSE
ENSG00000085733	CTTN	12725.193699641	-0.00193964546724961	0.0766529113103293	-0.0253042635184064	0.979812273225427	0.992574571211267	FALSE	0.249238154820517	0.0766021227961784	3.25367164410947	0.00113923877970741	0.00886992734020261	FALSE
ENSG00000085760	MTIF2	3250.71134298812	0.280534136430243	0.0931811501683135	3.01063182761227	0.0026070475203861	0.0448612320855416	FALSE	0.378046839605503	0.0931367438854611	4.05905149604996	4.9272447801617e-05	0.000627670676195557	FALSE
ENSG00000085788	DDHD2	2655.37100517792	-0.127427855895195	0.0875967973861224	-1.45470907267876	0.14574981980846	0.452675738189394	FALSE	0.0776015833048423	0.0874237633282139	0.887648624933975	0.374729789085719	0.614597114151531	FALSE
ENSG00000085831	TTC39A	17.3796336432795	0.0420325086740903	0.448981555553746	0.0936174507708897	0.925413046785271	0.972299362493521	FALSE	0.584878860644553	0.434036560797849	1.34753362612915	0.177808431105392	0.390463956988612	FALSE
ENSG00000085832	EPS15	3077.63179493142	0.0168609306664134	0.109103944861122	0.154540064411747	0.877183923800869	0.954392457750088	FALSE	0.252971331556721	0.108967064497625	2.32153938185822	0.0202577511881175	0.0853383979649351	FALSE
ENSG00000085840	ORC1	1107.50244586669	0.306558071884372	0.1380020303241	2.22140262113836	0.0263237036646973	0.195307316841733	FALSE	0.264580834150973	0.138116111783537	1.9156406210279	0.0554108553260978	0.176600197904206	FALSE
ENSG00000085871	MGST2	1901.32635359279	0.205233357168751	0.134953305866225	1.52077309889831	0.128316787391356	0.427063086610144	FALSE	-0.0937234474844354	0.135260271788276	-0.692911867212135	0.488364861815129	0.715162008248971	FALSE
ENSG00000085872	CHERP	2578.68330919658	0.0715920831105361	0.142355526685673	0.502910457903153	0.61502722812496	0.832787434859011	FALSE	0.00219392400508653	0.14242336667907	0.0154042419881157	0.987709679211812	0.995834007146194	FALSE
ENSG00000085978	ATG16L1	1860.56283408989	0.143778682024563	0.0927462832906563	1.55023659087208	0.121084740347286	0.416225819011326	FALSE	0.119210504475147	0.0928271744799214	1.2842198972773	0.199065025107569	0.417822355718664	FALSE
ENSG00000085982	USP40	2687.07088763705	0.116454216680437	0.102534044928397	1.13576146110066	0.256056410255809	0.575212994901391	FALSE	0.218718722543236	0.102479629393187	2.13426535437662	0.032821065591398	0.121214770133052	FALSE
ENSG00000085998	POMGNT1	5004.37985726652	0.0377914929751602	0.11324288203567	0.333720692160204	0.738590333796362	0.896756903448606	FALSE	-0.24409569506253	0.113379837670034	-2.15290213920499	0.0313263703426677	0.117367138452362	FALSE
ENSG00000085999	RAD54L	646.483350328759	0.00744878205577895	0.11438749712698	0.0651188481509495	0.948079373628072	0.980158734183683	FALSE	0.068467224117686	0.114306905924208	0.598977144592502	0.549188125776366	0.759273721025058	FALSE
ENSG00000086015	MAST2	3885.91638398135	-0.211290136742407	0.0988964977588085	-2.13647744390006	0.0326405175859505	0.219406320494863	FALSE	-0.0890035050487785	0.0988417604470018	-0.900464587500964	0.367873062621646	0.608120735528758	FALSE
ENSG00000086061	DNAJA1	16717.4698566742	0.318465498428217	0.111772215801627	2.84923669217965	0.00438242640258196	0.0645142378113547	FALSE	0.435216142167409	0.111762865966732	3.89410327305814	9.8562655419008e-05	0.00114470238921653	FALSE
ENSG00000086062	B4GALT1	28680.3965795703	-0.0908016625789269	0.0971666729418537	-0.934493894148916	0.35004918412918	0.657353780362113	FALSE	-0.119370539630091	0.0971723712979047	-1.2284411508713	0.219281408139814	0.445163834496907	FALSE
ENSG00000086065	CHMP5	2713.75587384762	0.193503605102461	0.116863464363756	1.65580924847606	0.0977604542711051	0.377453770935296	FALSE	0.182893231490405	0.116897263366152	1.5645638419912	0.117685212618492	0.297758360127207	FALSE
ENSG00000086102	NFX1	2947.13979310554	-0.0161070744000595	0.111029320927063	-0.14507045765542	0.884655242885425	0.957791489160659	FALSE	0.0400332715788079	0.111015235341957	0.36061060858444	0.718390557725365	0.868309174620616	FALSE
ENSG00000086189	DIMT1	1086.58801929657	0.0210101366506953	0.0980902847309753	0.214191820406253	0.830397474442769	0.937530269441808	FALSE	0.145545112073336	0.0978969974612779	1.48671681305552	0.137089620227697	0.329571004578671	FALSE
ENSG00000086200	IPO11	1786.17748219396	0.212431692521012	0.102299538240001	2.07656550729128	0.0378416792034664	0.236005511678071	FALSE	0.255428578033334	0.102291360264043	2.49706893499119	0.012522461071631	0.0599649546005511	FALSE
ENSG00000086232	EIF2AK1	11136.2891224057	-0.0575049634063784	0.0757753622253544	-0.758887344350263	0.447919950162495	0.7308092543007	FALSE	-0.129336794138228	0.0758064923664693	-1.70614402672767	0.0879812671326655	0.244498504963568	FALSE
ENSG00000086288	NME8	8.68601315342885	1.63114557307903	0.843312813694194	1.93421177360471	0.0530870954029522	0.280280082276683	FALSE	1.86285319519628	0.83842167431014	2.22185715407352	0.0262929607553276	0.103215698829314	FALSE
ENSG00000086300	SNX10	333.856977529071	0.253723435604756	0.198475091135868	1.27836412192937	0.201121068331054	0.519226172125194	FALSE	0.620711426091001	0.197385256839701	3.14466964771886	0.00166274473758058	0.0120607166271289	FALSE
ENSG00000086475	SEPHS1	4494.60273231241	-0.0149766609114978	0.0901432131901452	-0.166142967190514	0.868044441090523	0.950818931369314	FALSE	0.0432602236733794	0.09013062079714	0.47997254751797	0.631246913661756	0.813428772605336	FALSE
ENSG00000086504	MRPL28	3055.38556471583	0.255492805134449	0.135096436745607	1.89118833397179	0.058599208082083	0.296564337547266	FALSE	-0.0987906468870165	0.135318282812778	-0.730061340075532	0.465352691024441	0.696819081128715	FALSE
ENSG00000086544	ITPKC	1416.87972308186	0.0187349230114799	0.157545026187274	0.118917895822428	0.905340403552395	0.965487070751228	FALSE	0.0296690825045399	0.15757207927486	0.188288957289107	0.850650141346508	0.93487233240112	FALSE
ENSG00000086589	RBM22	4252.70374772777	0.145161504433721	0.09696756379386	1.49701094628214	0.134390409830826	0.434779336615901	FALSE	0.0462815646949325	0.0970436928395167	0.476914710690878	0.633422856241264	0.815016954044455	FALSE
ENSG00000086598	TMED2	12756.5542526061	0.14487562220363	0.0955569934924695	1.51611741756031	0.129489664845895	0.428276165437151	FALSE	0.142136235299751	0.0955644310316564	1.48733408199403	0.136926597253704	0.329353672869191	FALSE
ENSG00000086619	ERO1B	876.149615437309	-0.160617430116024	0.128757561019451	-1.2474407626575	0.212235927996318	0.5315932276733	FALSE	0.338783030173852	0.127788971729334	2.65111320319109	0.00802269467640183	0.0428562144065388	FALSE
ENSG00000086666	ZFAND6	2304.46179979591	0.0244821453000311	0.114374383716326	0.214052696981104	0.830505963136858	0.937530269441808	FALSE	0.143003791430803	0.114302128110904	1.25110349032216	0.210896722304154	0.434068236818659	FALSE
ENSG00000086712	TXLNG	4606.47130159549	0.00336863207317805	0.100571267025749	0.0334949749844115	0.973279872966724	0.989620168405748	FALSE	0.390467283514376	0.100398264252343	3.88918360712857	0.000100582003013396	0.00116517121115326	FALSE
ENSG00000086717	PPEF1	23.7067676926431	-0.451806668410375	0.367066782108656	-1.23085686428753	0.218376403234565	0.53781009215539	FALSE	-1.21853195895562	0.394194692735269	-3.09119321343567	0.00199353867630313	0.0140664275094574	FALSE
ENSG00000086730	LAT2	77.5995747959867	-0.904768620448832	0.217460189347119	-4.16061727512157	3.17388584758245e-05	0.00135009844947163	FALSE	-0.734195373154211	0.21503809376855	-3.41425726152707	0.000639561548809748	0.00553016494611899	FALSE
ENSG00000086758	HUWE1	12429.0548960313	-0.230730257991134	0.152923924891428	-1.50879110744082	0.131352173976407	0.430284814995226	FALSE	-0.00967758377536299	0.152900266899864	-0.0632934393875255	0.949532839900776	0.98075427320034	FALSE
ENSG00000086827	ZW10	1599.69069231441	0.2129690742612	0.0947252155184826	2.24828281567378	0.0245581617738053	0.187489232441676	FALSE	0.117684309351353	0.0949228895571263	1.23978852624928	0.215053623165945	0.440027946971962	FALSE
ENSG00000086848	ALG9	306.687693775894	-0.16744443446842	0.144917586844315	-1.15544592008909	0.247907866561131	0.566802891688444	FALSE	-0.204693915257078	0.145319245466643	-1.408580911632	0.158959126429034	0.363595701998373	FALSE
ENSG00000087008	ACOX3	921.298886411774	0.08021185895728	0.116221708056626	0.690162451563688	0.490092033245768	0.759139174725444	FALSE	-0.209450922982291	0.116953420963433	-1.79089180339392	0.07331065927744	0.215024845586425	FALSE
ENSG00000087053	MTMR2	4116.6908850818	0.189935688052135	0.0899838438139186	2.11077544592239	0.034791617588003	0.22637238009806	FALSE	0.357320459522973	0.0899049756871446	3.97442362663433	7.05498955709691e-05	0.00085608405053709	FALSE
ENSG00000087077	TRIP6	5550.62372820691	0.0419683542598469	0.121036904031995	0.346740150002125	0.728786543969334	0.89156638081421	FALSE	-0.351611988254319	0.121195651237909	-2.90119310934761	0.00371744710478655	0.023166680840925	FALSE
ENSG00000087087	SRRT	10171.467085289	0.0138126235041767	0.0872779112630939	0.158260243677686	0.874251734230441	0.953139378245872	FALSE	-0.0633922951331038	0.0873084788322075	-0.726072610369645	0.467794258854829	0.698457255134606	FALSE
ENSG00000087088	BAX	2524.69120888923	0.164060782353713	0.132455309552496	1.23861235089779	0.21548909191742	0.535217473219526	FALSE	0.0327776454343853	0.132571642373933	0.247244771562325	0.804718797915028	0.914858333031225	FALSE
ENSG00000087095	NLK	838.852331551444	-0.126896584903567	0.117687739211104	-1.07824813148925	0.280923037550016	0.597704674683176	FALSE	0.00326182035381145	0.117458495317853	0.0277699824519689	0.977845607258683	0.99134330844304	FALSE
ENSG00000087111	PIGS	3119.58612762876	0.0583720217814113	0.102086512623336	0.571789752450299	0.567464420572671	0.805209030506615	FALSE	-0.325465630426518	0.10241143408205	-3.17802043632904	0.00148284298584683	0.0110156652769236	FALSE
ENSG00000087152	ATXN7L3	3024.22520257372	0.058058047206534	0.104115318594704	0.557632133197807	0.577095609479603	0.811107206409832	FALSE	-0.0319416958111744	0.104210170166573	-0.306512269964799	0.759214639050142	0.890867000249033	FALSE
ENSG00000087157	PGS1	883.432918537954	-0.0688846326367249	0.0998546468687908	-0.68984904355267	0.490289123264179	0.759139174725444	FALSE	0.00937948948489688	0.0997395554231674	0.0940398164509787	0.925077527910639	0.971114601807008	FALSE
ENSG00000087191	PSMC5	4745.22213557525	0.1789972857274	0.112994978156454	1.58411717624794	0.113167056358779	0.404130100088441	FALSE	-0.0746130324309875	0.113122072827353	-0.659579784617823	0.50952353054462	0.732313925495955	FALSE
ENSG00000087206	UIMC1	2721.65420636924	0.0429168902776197	0.105749979718051	0.405833555637968	0.684864901450543	0.868909129188033	FALSE	0.139559977756107	0.105701570191286	1.32032076253501	0.1867279463604	0.402642538324501	FALSE
ENSG00000087245	MMP2	2455.53362652733	0.667416458907852	0.166548078652578	4.00735009558466	6.1403809866622e-05	0.00230369701265698	FALSE	-0.206543644953044	0.167073080928897	-1.2362472985157	0.216366654204445	0.441618752691587	FALSE
ENSG00000087253	LPCAT2	881.176095544564	0.262041128063684	0.111646784360521	2.34705486203276	0.0189224683516981	0.161976172941015	FALSE	0.374620054330198	0.111474650707121	3.36058513710387	0.000777775555534525	0.00652317445813769	FALSE
ENSG00000087258	GNAO1	47.9127915136883	0.977381151300408	0.302890842197225	3.22684285932948	0.0012516417803414	0.0265886430689049	FALSE	1.1317703864161	0.301270956361824	3.756652815404	0.000172201134749962	0.00183975311277919	FALSE
ENSG00000087263	OGFOD1	2730.76839678858	0.144451641384368	0.0916865935147425	1.57549360104802	0.115142554330603	0.408572615661039	FALSE	0.159157786508339	0.0917064489429403	1.73551356903337	0.0826498802028591	0.233762313183671	FALSE
ENSG00000087266	SH3BP2	1869.42220747486	-0.0905933404028786	0.115930739352268	-0.78144365255535	0.434541605299416	0.722156928274685	FALSE	-0.051819748380783	0.115928177352749	-0.446998732871516	0.654875974792458	0.829010206798854	FALSE
ENSG00000087269	NOP14	4959.67875422293	0.147857163027357	0.097881695355998	1.51057010700108	0.130898014916634	0.429602026429044	FALSE	0.3931088068359	0.0977854572782643	4.02011523776225	5.81696805642323e-05	0.000730281090045494	FALSE
ENSG00000087274	ADD1	9948.91690344081	-0.106803536685195	0.0757698924478139	-1.40957751469365	0.1586644702648	0.470872586951564	FALSE	-0.194343021397036	0.0758103382485048	-2.56354246514483	0.0103610025568054	0.0520806171745655	FALSE
ENSG00000087299	L2HGDH	691.21283832287	0.0212713866899139	0.120032940604741	0.177212909912446	0.859341155511624	0.946925751268659	FALSE	0.0996668437338076	0.119913251057024	0.831157881679081	0.405884444753165	0.64368823430957	FALSE
ENSG00000087301	TXNDC16	764.02383844359	-0.291798194960294	0.142945693260797	-2.04132204548425	0.0412188272119323	0.246284605654891	FALSE	-0.313061796612095	0.143079533963833	-2.18802639300761	0.0286676798557557	0.109833237647997	FALSE
ENSG00000087302	RTRAF	8846.2656498086	0.134621436510575	0.133018321969308	1.01205183254106	0.311513271152089	0.625638887943937	FALSE	0.122534352943066	0.133027884685443	0.921117803480152	0.356988926129013	0.597154090263386	FALSE
ENSG00000087338	GMCL1	1202.69242492367	-0.0658043601954623	0.10961656837268	-0.600313996071625	0.548296992782068	0.794499689059865	FALSE	0.177448045822298	0.109248097197938	1.624266695472	0.104318901937558	0.274101843426784	FALSE
ENSG00000087365	SF3B2	12960.0589548576	0.187088468233641	0.0974791892589495	1.91926573924048	0.0549507115759003	0.286132754908006	FALSE	0.187879924542365	0.0974856653551098	1.92725693421671	0.0539476177483275	0.173491177729553	FALSE
ENSG00000087448	KLHL42	2790.83242876433	-0.225171732497309	0.123708657724767	-1.8201776386442	0.0687319572886261	0.321638332247604	FALSE	0.111924354682708	0.123498547871256	0.906280734566905	0.364787279935714	0.605848826961813	FALSE
ENSG00000087460	GNAS	35867.3500688098	0.12403283334061	0.104449239057242	1.1874938913881	0.23503286467597	0.554270857298814	FALSE	-0.100215079598059	0.104465746658541	-0.95931042282811	0.33740238619226	0.576847338267341	FALSE
ENSG00000087470	DNM1L	7359.30403660453	-0.0577770485851391	0.099708623489323	-0.579458892954489	0.56227957593235	0.801771626204954	FALSE	0.142092584897097	0.099656404825362	1.42582491457624	0.153918887331713	0.356198818099835	FALSE
ENSG00000087495	PHACTR3	10.4175631134581	0.32953903794491	0.612534138491365	0.537992933351511	0.590581927272846	0.818546363921925	FALSE	0.632219675937319	0.603445480350421	1.04768317358212	0.294784602513018	0.533062945991692	FALSE
ENSG00000087502	ERGIC2	3341.74228668556	0.0766351573520009	0.0997629507630282	0.768172520618763	0.442384696747329	0.728055981774384	FALSE	0.161041436935146	0.0997298964564231	1.61477593637645	0.106359226083056	0.278020564895203	FALSE
ENSG00000087510	TFAP2C	1716.50701084551	0.580324722833541	0.0895538499742712	6.48017615100041	9.16155951796839e-11	2.28448499501307e-08	FALSE	0.538604973478021	0.0896608163646113	6.00713885191219	1.88825798206762e-09	6.3422950973772e-08	FALSE
ENSG00000087586	AURKA	6428.29731466893	0.319767880126586	0.143954523066668	2.22131179565991	0.0263298504828294	0.195307316841733	FALSE	0.0260656486271977	0.144036327609193	0.180965795642336	0.856394423825348	0.937721723071147	FALSE
ENSG00000087842	PIR	2640.09269521074	0.342266604725324	0.117643486329148	2.90935448621196	0.0036217594257495	0.056034708000335	FALSE	0.384300808617521	0.117639674376188	3.26676192071567	0.00108785124381428	0.00852264218705087	FALSE
ENSG00000087884	AAMDC	149.3012786702	-0.0676239297697211	0.200292785322811	-0.337625390054524	0.735645506109808	0.895072056741442	FALSE	-0.515800453563866	0.204399149720484	-2.52349608239185	0.0116194355246216	0.0566333477073041	FALSE
ENSG00000087903	RFX2	285.106146459767	-0.0521622729095815	0.141844690519088	-0.3677421602366	0.71306550068379	0.88443429690899	FALSE	-0.170198256171079	0.142760504340364	-1.19219427640363	0.23318507716821	0.46101868197472	FALSE
ENSG00000087995	METTL2A	744.923289589646	-0.0593317780653741	0.13506125831704	-0.439295315360531	0.660447568190024	0.856758217944682	FALSE	0.0921655635216252	0.134790435341644	0.683769314106148	0.494120846395341	0.719355838381763	FALSE
ENSG00000088035	ALG6	809.153663055325	0.176228099337683	0.105945266890888	1.66338812963847	0.0962347676892711	0.375049586159502	FALSE	0.025621586553642	0.106447114121016	0.24069780346054	0.809789341513069	0.917117520563652	FALSE
ENSG00000088038	CNOT3	3759.369879869	-0.0858192012355775	0.105779615938775	-0.811301879610238	0.417192330918178	0.709925396286014	FALSE	-0.04915241195217	0.105779602267088	-0.464668148666912	0.642169121176679	0.819969469358654	FALSE
ENSG00000088179	PTPN4	1367.07431982741	-0.19899323011702	0.144564095068429	-1.37650521052843	0.168665275264352	0.484677022920229	FALSE	0.06927138826129	0.144281175427511	0.480113833672593	0.631146452097061	0.813414875496788	FALSE
ENSG00000088205	DDX18	5202.82688176679	0.207068917835647	0.0888182717867574	2.33137747076183	0.0197334644257272	0.165866751163046	FALSE	0.279886625245097	0.0888007078928845	3.15185128459459	0.00162238880427467	0.0118342401682134	FALSE
ENSG00000088247	KHSRP	12446.0269061585	0.0853798855771433	0.102921622083896	0.829562183809599	0.406786365071853	0.701503848939752	FALSE	0.0405880360931493	0.102936490101445	0.39430172966991	0.693358286426182	0.854174491775901	FALSE
ENSG00000088256	GNA11	4488.42143863634	0.0205973862166922	0.116759518297763	0.176408626182957	0.859972928226874	0.947109527862874	FALSE	-0.295140171901846	0.116924910194915	-2.52418557696427	0.0115966692259871	0.0566133413424738	FALSE
ENSG00000088280	ASAP3	2557.54301331717	0.4963607709228	0.085806752176038	5.78463533853937	7.26697970668554e-09	1.05873838509986e-06	FALSE	0.221081617465518	0.086119065509241	2.56716229046627	0.0102534611091176	0.051640210433232	FALSE
ENSG00000088298	EDEM2	1408.87456811409	0.154843682410401	0.135368823251983	1.14386517287046	0.252679556390039	0.571191709900059	FALSE	-0.261409096067334	0.135942534306755	-1.92293822827713	0.0544878080494468	0.174609313871227	FALSE
ENSG00000088305	DNMT3B	310.487737266837	-0.0158620135071662	0.160069368156149	-0.0990946218497764	0.921063142213622	0.971344366951427	FALSE	0.00130413846274887	0.160156674598304	0.00814289174035264	0.993502984199427	0.998229717870036	FALSE
ENSG00000088325	TPX2	17739.5175677339	0.162227907094753	0.11862623714961	1.36755502823675	0.171451401453621	0.487702286907634	FALSE	-0.0462378017766325	0.118653546288541	-0.389687482784471	0.696767653540507	0.856314748518281	FALSE
ENSG00000088340	FER1L4	163.263379287703	-0.562572632221705	0.176253413386472	-3.19183964391174	0.0014136979352566	0.029077271767166	FALSE	-0.865152397028048	0.179590124072492	-4.81737178754233	1.45461499226575e-06	2.88416920499953e-05	FALSE
ENSG00000088356	PDRG1	668.226556900842	0.42801202167156	0.144900800824213	2.95382785489781	0.00313859027882414	0.0509489079337813	FALSE	0.0551074572685779	0.145854673421337	0.377824419169527	0.705561032147625	0.861692654112702	FALSE
ENSG00000088367	EPB41L1	1994.06216769348	-0.267707764954905	0.104946464595515	-2.55089836505408	0.0107445653752416	0.115020047515865	FALSE	-0.777609351484246	0.105661752459861	-7.35942129844613	1.84709217639188e-13	1.18823046708954e-11	FALSE
ENSG00000088387	DOCK9	3495.26903996023	-0.407039547872496	0.155542570996981	-2.61690124615721	0.00887320083736918	0.101458580928532	FALSE	-0.139843760921727	0.15543486805789	-0.899693631609372	0.368283313390263	0.608472457942875	FALSE
ENSG00000088448	ANKRD10	2142.37150619792	-0.126520849825265	0.106524746999218	-1.18771321584265	0.234946415238168	0.554270857298814	FALSE	0.0788013846329154	0.106348235843541	0.740975005442002	0.458708595391897	0.691111139120201	FALSE
ENSG00000088451	TGDS	635.74466323445	0.111254436187816	0.129459748425628	0.859374728753857	0.390133807498366	0.688670292202006	FALSE	0.0437703713808467	0.129751313877158	0.337340486758279	0.735860242479608	0.877057341865787	FALSE
ENSG00000088538	DOCK3	93.8896047274303	-0.207743955539392	0.212055349346319	-0.979668544933114	0.32724975774047	0.639253539544204	FALSE	-0.21889251465883	0.212620512346377	-1.02949857585817	0.303245448656138	0.54193435957748	FALSE
ENSG00000088543	C3orf18	130.456769239098	-0.0379401824327646	0.185108618579399	-0.204961728545832	0.837602026397123	0.939952541580453	FALSE	-0.529159542634492	0.190621831000267	-2.77596506054834	0.00550381227478104	0.0317370179519399	FALSE
ENSG00000088682	COQ9	2795.80671657833	0.183249653269727	0.107486829120402	1.70485681612636	0.0882211320131874	0.361126211891022	FALSE	-0.0151046576361101	0.107668649822829	-0.140288353768392	0.888432165673605	0.952882104616582	FALSE
ENSG00000088726	TMEM40	81.7034744904489	0.505201200711445	0.294116987950813	1.71768793170129	0.0858535517853433	0.357035596066403	FALSE	0.65196423029177	0.293139137488185	2.22407773959575	0.0261432143082251	0.102765774813762	FALSE
ENSG00000088727	KIF9	195.726313044267	0.311377942016905	0.167892387732799	1.85462811162388	0.0636493508965988	0.30902016154547	FALSE	-0.00819149376717105	0.170354782210303	-0.048084906457505	0.961648575192832	0.985496938344434	FALSE
ENSG00000088756	ARHGAP28	30.7890316184134	-0.538661931306263	0.391161767056154	-1.37708226281976	0.168486815877316	0.484539342983966	FALSE	-0.518830100756355	0.391486676127187	-1.32528163126501	0.18507775907869	0.400637105886134	FALSE
ENSG00000088766	CRLS1	48.5325856797709	0.521258671094711	0.281342688320165	1.85275357325627	0.0639176874096381	0.309635059291411	FALSE	-0.327383419716907	0.296572426659737	-1.10389028206091	0.269640734897165	0.50417981568434	FALSE
ENSG00000088808	PPP1R13B	1260.26073389762	-0.163255739710536	0.108440241043319	-1.50549038013775	0.132198048246615	0.431922720518701	FALSE	-0.0340472065639319	0.108275141200086	-0.314450816563839	0.75317866591091	0.886831581637556	FALSE
ENSG00000088812	ATRN	5152.07582222688	0.00555017275294667	0.106739898162859	0.0519971711466171	0.958530947464509	0.984259165659698	FALSE	0.164103224023865	0.106688398463439	1.53815434843276	0.124010880065897	0.309022166933439	FALSE
ENSG00000088826	SMOX	3335.08576320664	0.623392447273034	0.133594224925845	4.66631284113565	3.0665270278317e-06	0.000186801714381817	FALSE	-0.0449169345554118	0.133955798312002	-0.335311611153955	0.737390035797209	0.877813021812269	FALSE
ENSG00000088832	FKBP1A	11001.383351063	0.43041246838679	0.117814051736564	3.65332031317626	0.000258870965903363	0.00767078937193551	FALSE	0.126506616413876	0.117872986136109	1.07324519858857	0.283161116056778	0.519780952591342	FALSE
ENSG00000088833	NSFL1C	4731.39459590727	0.298691296012703	0.116102011416357	2.57266254364496	0.0100919554474345	0.110725154326376	FALSE	0.176714291688966	0.11616698536771	1.52120924141744	0.128207337081327	0.315832393188975	FALSE
ENSG00000088836	SLC4A11	323.509293235053	-0.162438274393795	0.134754943611013	-1.20543462110521	0.228035562947054	0.547478158086621	FALSE	-0.489313515978596	0.13687890561883	-3.57479126360929	0.000350507422516545	0.00333432362447438	FALSE
ENSG00000088854	DNAAF9	701.087885210365	-0.22211856886445	0.135113553323123	-1.64393995569974	0.100188605801181	0.381848620983713	FALSE	-0.0634477339954583	0.134796207945212	-0.470693760326304	0.637859440888562	0.817767358103137	FALSE
ENSG00000088876	ZNF343	456.855457208811	0.131330923987137	0.145970652641908	0.899707726246282	0.368275810619739	0.670823712967794	FALSE	0.16564866788474	0.145975742338089	1.13476845694737	0.256472345773306	0.490368277043522	FALSE
ENSG00000088888	MAVS	5265.28161458117	0.0213634985350611	0.150043053003224	0.14238245695122	0.886777918531033	0.958546948786821	FALSE	0.0267851175257425	0.150052408117916	0.178505082735453	0.858326329856844	0.938425700186893	FALSE
ENSG00000088899	LZTS3	382.711553123908	-0.0310313422237128	0.149967536207089	-0.206920397631004	0.836072026240202	0.939597693400758	FALSE	0.659291334344802	0.147348243594195	4.47437525051554	7.66350528780821e-06	0.000124573162568216	FALSE
ENSG00000088930	XRN2	10242.9865674405	0.207136117818418	0.0911739140106273	2.27187918897804	0.0230938081925886	0.180245110995994	FALSE	0.376240188941869	0.0911423766988236	4.12804891170591	3.65854304651736e-05	0.000486580860754189	FALSE
ENSG00000088970	KIZ	818.019838134003	0.147615707144722	0.121327024952337	1.21667622858726	0.223727426928995	0.543536612604569	FALSE	0.245348377762891	0.12118616348524	2.02455767809476	0.0429128037345613	0.147579369203541	FALSE
ENSG00000088986	DYNLL1	10930.7758094835	0.129829237074921	0.12600171553001	1.03037674152936	0.302833187045009	0.618236170360474	FALSE	-0.236699028004976	0.126072488008282	-1.87748359490952	0.0604518437028394	0.187825919387521	FALSE
ENSG00000089006	SNX5	7609.11002606413	0.484967617105448	0.104247147475411	4.6520948424017	3.28579883324621e-06	0.000199463961811262	FALSE	0.341257988562815	0.104296592833096	3.27199555894336	0.00106791253529876	0.00840842070436406	FALSE
ENSG00000089009	RPL6	28587.8459308664	0.187270667531726	0.169242412892557	1.10652326642621	0.268500099301688	0.586721157313456	FALSE	0.181328708770901	0.169244429438118	1.0714013416743	0.283989009849552	0.520440916019873	FALSE
ENSG00000089022	MAPKAPK5	1500.98448054909	0.122381492357239	0.0916639835075642	1.33510990548583	0.181840377950306	0.499376623847667	FALSE	0.252973020349049	0.0915078702123634	2.76449467965949	0.00570110368697968	0.0326669999954196	FALSE
ENSG00000089048	ESF1	2840.10982558238	0.26930992825422	0.112542858693741	2.39295439426399	0.0167133183942032	0.150540414984984	FALSE	0.701042085389664	0.11227491630837	6.24397780412686	4.26580553379681e-10	1.58577824156983e-08	FALSE
ENSG00000089050	RBBP9	1282.74200007245	0.127742012131648	0.108039350159001	1.18236560978616	0.237060662657009	0.555937060425603	FALSE	-0.0159725542400852	0.108342341164412	-0.147426703802223	0.88279522922094	0.95043253728766	FALSE
ENSG00000089053	ANAPC5	5423.67087759266	0.07043394692423	0.0950298077347462	0.741177411626782	0.458585877499018	0.738394537703345	FALSE	-0.0613274551758118	0.095107127611284	-0.644825016968924	0.519040587998841	0.738766192197287	FALSE
ENSG00000089057	SLC23A2	2526.55205754906	0.157421865231484	0.133085058544186	1.18286655882725	0.236862036861167	0.555844446525169	FALSE	0.197631523147768	0.133082666480947	1.48502827884097	0.137536333206299	0.330119955106572	FALSE
ENSG00000089060	SLC8B1	1155.98017410795	0.113969495490288	0.137087218939312	0.831364852041688	0.405767548534175	0.700714544747429	FALSE	0.13495078896684	0.137109629105849	0.984254642412147	0.324990325026414	0.565042120596529	FALSE
ENSG00000089063	TMEM230	3762.10820008905	0.176533285654333	0.0950119103143312	1.85801216995114	0.0631672860995772	0.308131825947476	FALSE	-0.00639726423744498	0.0951546689808129	-0.067230166485419	0.946398470063027	0.979496499624223	FALSE
ENSG00000089091	DZANK1	106.187231759349	-0.0767856292720004	0.192492955819757	-0.39890098286973	0.689966164952306	0.872021865239729	FALSE	-0.0908785313399828	0.193057500036888	-0.470732975008059	0.637831433332831	0.817767358103137	FALSE
ENSG00000089094	KDM2B	1367.08138367985	0.0459868721521713	0.0909738773613368	0.505495351918631	0.61321096227544	0.831629414256356	FALSE	0.11631787643741	0.090909658176111	1.27948865688261	0.200725031513573	0.419994555557984	FALSE
ENSG00000089101	CFAP61	6.0395009815526	1.1800611742984	0.753639964362711	1.56581554867022	0.117391805069981	0.411662678724859	FALSE	0.760109375401998	0.773169859612418	0.983107872030905	0.325554350346378	0.56541320460373	FALSE
ENSG00000089123	TASP1	417.164555677779	0.381025473097008	0.152817739893012	2.49333273325312	0.012655019415817	0.128333935293926	FALSE	0.510970029076079	0.152499194793187	3.35064083301578	0.000806248003524959	0.00670924084034233	FALSE
ENSG00000089127	OAS1	176.616228876284	0.194926765321533	0.199920360692247	0.975022077023951	0.329549309047835	0.641022537837482	FALSE	-0.283241281571547	0.203413588208862	-1.39244031859229	0.163789102423303	0.370624685925052	FALSE
ENSG00000089154	GCN1	9845.83065305943	-0.00645081807104483	0.0878541273745953	-0.0734264657087722	0.941466757843906	0.977912469785568	FALSE	-0.0647226461278923	0.087880348527941	-0.736485997291125	0.461434986141221	0.693528755889635	FALSE
ENSG00000089157	RPLP0	67223.3145283102	0.14136245308852	0.143176474688839	0.987330169958012	0.323480804982839	0.637132864482745	FALSE	-0.0585395690461784	0.143182261612486	-0.408846517626689	0.682652299837914	0.846190322607421	FALSE
ENSG00000089159	PXN	5624.45354960114	-0.125618636954373	0.131333763992329	-0.956483946974298	0.338827790881433	0.64893203471774	FALSE	-0.222408284278287	0.131378417719288	-1.69288295702798	0.0904777479867758	0.249013725798211	FALSE
ENSG00000089163	SIRT4	22.5022989863145	0.410250763161554	0.406625205082695	1.00891621580153	0.313014817621013	0.627033590471452	FALSE	0.322475789471347	0.409508280837399	0.787470741280054	0.431006349658258	0.667653162765814	FALSE
ENSG00000089177	KIF16B	1466.79033566169	0.013206509337592	0.113500567154405	0.116356329036013	0.907370144615609	0.966080094503066	FALSE	0.122916221861769	0.113397838206736	1.08393796394672	0.278392305550638	0.514254573411399	FALSE
ENSG00000089195	TRMT6	3693.43489010801	0.547583050063982	0.133042090785494	4.11586323419149	3.85732994697824e-05	0.00159051177978822	FALSE	0.617313763005225	0.133027966586114	4.64048108715258	3.47598989839015e-06	6.25574729629919e-05	FALSE
ENSG00000089199	CHGB	73.5393017821064	0.616946911556084	0.250678612918082	2.46110708996819	0.013850901614463	0.135419940353093	FALSE	0.926649694187015	0.247606842907652	3.74242360714005	0.000182253947443944	0.00192785356302075	FALSE
ENSG00000089220	PEBP1	11776.8797383463	-0.00453146418178486	0.128093665045702	-0.0353761771135841	0.971779780728255	0.989206748557326	FALSE	-0.195912025203572	0.12813041749633	-1.52900481424861	0.126263250450071	0.31287278055112	FALSE
ENSG00000089234	BRAP	1462.5187033041	0.019135062421072	0.0950922219614129	0.201226367692163	0.840521574724154	0.941448298652971	FALSE	0.103636789880241	0.095011006582387	1.09078720043213	0.27536652982963	0.510936301282532	FALSE
ENSG00000089248	ERP29	8679.57209116136	0.151662600638725	0.1307622131943	1.1598350695806	0.246115962755254	0.564900272659854	FALSE	0.221376843096612	0.130755634742657	1.69305776789129	0.0904444719030014	0.249013725798211	FALSE
ENSG00000089280	FUS	16690.7174168042	0.0578345780478366	0.112165328633801	0.51561903087411	0.606120515891294	0.82686737326133	FALSE	-0.0832599113507937	0.112187922618899	-0.742146831915467	0.45799837791932	0.690595010708535	FALSE
ENSG00000089289	IGBP1	1954.8540841318	0.0854843785086327	0.146364500613703	0.584051311282442	0.559185790745677	0.799758277127509	FALSE	0.0242566037120019	0.146444435589359	0.165636909414703	0.868442698974592	0.942799148162159	FALSE
ENSG00000089327	FXYD5	9438.32209124184	0.284368590611396	0.120148838515073	2.36680266014991	0.0179424969938538	0.15747423440941	FALSE	0.241199451866398	0.120164612363823	2.00724195852367	0.044723905951019	0.152145118635738	FALSE
ENSG00000089335	ZNF302	102.657781376323	-1.52607215933137	0.227528692801711	-6.70716356930564	1.98443786099694e-11	5.68752903669008e-09	FALSE	-1.19809867389393	0.22294879083325	-5.37387383630183	7.70627880508468e-08	1.95250843300337e-06	FALSE
ENSG00000089351	GRAMD1A	2317.61634587535	0.0294366329650857	0.152848170402952	0.192587408063062	0.847282107225201	0.942493552015549	FALSE	-0.00771355714372684	0.152897393734796	-0.0504492389000833	0.95976439934445	0.984816398368036	FALSE
ENSG00000089486	CDIP1	347.606060953937	-0.377453199361859	0.156816023433638	-2.40698106671217	0.0160850037390763	0.14738730092234	FALSE	-0.501140743974496	0.157587514436195	-3.18007899145717	0.00147234911523847	0.0109516625202791	FALSE
ENSG00000089505	CMTM1	75.1067255647281	-0.851995033485745	0.338054893425652	-2.52028605429172	0.0117259497596379	0.121809138233957	FALSE	-0.651884376219967	0.336164556676445	-1.93918235362153	0.0524791375632886	0.170438589851086	FALSE
ENSG00000089597	GANAB	26374.8615903123	0.0862772763233533	0.0846886873912678	1.01875798268954	0.308317877847472	0.622438967483529	FALSE	-0.261143282702821	0.0847305622293005	-3.08204354877414	0.00205584758328674	0.0144163629719384	FALSE
ENSG00000089639	GMIP	589.797003184911	0.0121732882907111	0.131188001150064	0.0927926958562789	0.926068253837145	0.972579718939106	FALSE	-0.0339505761391351	0.131438831275986	-0.258299437156803	0.796175820614953	0.909936720328599	FALSE
ENSG00000089682	RBM41	730.873642654209	-0.259900704521529	0.141995731538709	-1.83034167087395	0.0671988639009821	0.317867353241577	FALSE	0.144381637016445	0.141135532730771	1.02299990812283	0.306307889255956	0.54472193293351	FALSE
ENSG00000089685	BIRC5	4518.6788182127	0.0598342311481518	0.142066798048	0.42116970305712	0.673631166024086	0.86445898494087	FALSE	-0.26408098831277	0.142203877043112	-1.85705899026023	0.0633027618909927	0.194179134843507	FALSE
ENSG00000089692	LAG3	57.2300934462486	-0.821178418444033	0.331336544894049	-2.47838166691398	0.0131979881732848	0.131201265588974	FALSE	-1.16399560662196	0.337561731204212	-3.44824516235755	0.000564241635075729	0.0049616614163397	FALSE
ENSG00000089693	MLF2	11324.6269449303	0.135696894173304	0.113942716786338	1.19092205276936	0.233684186307289	0.552841763086649	FALSE	-0.182808666137918	0.114008663409806	-1.60346293580172	0.108832485790621	0.282657385465949	FALSE
ENSG00000089723	OTUB2	153.895196078816	0.201472489122605	0.186529773626268	1.08010900997648	0.280093640129695	0.597092369268153	FALSE	0.398873082201327	0.185268671891749	2.15294403596948	0.0313230770813976	0.117367138452362	FALSE
ENSG00000089737	DDX24	9468.06887378425	0.0889190428355198	0.0809417562914936	1.09855588647345	0.271961828244949	0.589083213161214	FALSE	0.171783065697077	0.0809279173233786	2.12266757107626	0.0337817182976005	0.1239050043746	FALSE
ENSG00000089775	ZBTB25	398.420025095801	-0.146819250181057	0.12525765275257	-1.17213796486415	0.241141669709558	0.560702423150062	FALSE	0.14961998003281	0.124009093601506	1.20652426114493	0.22761541027693	0.454632873612641	FALSE
ENSG00000089818	NECAP1	1729.20880902671	0.0721390979064969	0.0962800628728448	0.749263095120426	0.453698646667228	0.734998349263138	FALSE	0.0665821624222448	0.0963384798881855	0.691127392704586	0.489485487271304	0.716051626851764	FALSE
ENSG00000089820	ARHGAP4	15.3228457744801	-0.503070671289527	0.477430127993291	-1.05370533150894	0.292017847237346	0.60821255224848	FALSE	-0.598040358783739	0.482173731410721	-1.24030058011253	0.214864237929726	0.439838878388983	FALSE
ENSG00000089847	ANKRD24	18.5223484900311	0.570767622096843	0.43207484495612	1.32099248257512	0.186503870792709	0.503964014384689	FALSE	-0.519521690851808	0.466188016544571	-1.1144037864863	0.265105999648465	0.499510587829539	FALSE
ENSG00000089876	DHX32	1684.38783983845	0.193595620399349	0.101701615631819	1.90356484699522	0.0569668806903128	0.292323454999626	FALSE	0.327378683544661	0.101574247661837	3.22304807646301	0.00126834263883175	0.0097166401229083	FALSE
ENSG00000089902	RCOR1	4553.313638977	-0.166716271300201	0.12587285120548	-1.32448156773733	0.18534316068526	0.502224810641724	FALSE	0.0169075211078434	0.125811015595392	0.134388241187225	0.893095579461974	0.954389162563747	FALSE
ENSG00000089916	GPATCH2L	1790.62702399256	-0.33178392044404	0.168630486819541	-1.96752038555814	0.0491232480982177	0.269436902569654	FALSE	0.290895006028727	0.168158165885865	1.72988926524191	0.0836500615752376	0.235635988670246	FALSE
ENSG00000090006	LTBP4	3032.61115041136	-0.237632230815332	0.10680645566841	-2.22488640155875	0.0260888651297491	0.1944209842555	FALSE	-0.499734994733294	0.107046558320168	-4.66838918107601	3.03570446725619e-06	5.50707147404946e-05	FALSE
ENSG00000090013	BLVRB	1255.81562065769	0.0601082799997117	0.146420561613365	0.410518026548977	0.681425982635969	0.867878666454771	FALSE	0.108361051418778	0.146405733268185	0.740142131048123	0.459213756791273	0.691622811286882	FALSE
ENSG00000090020	SLC9A1	2279.88795962067	0.0714480133492566	0.115306622936784	0.619634948362222	0.535498152420823	0.788708544551515	FALSE	0.03359898531258	0.115372782780347	0.29122107054094	0.770882248664315	0.896667177887603	FALSE
ENSG00000090054	SPTLC1	4784.73493009593	-0.112898929882885	0.0948535077197615	-1.19024517486942	0.233950042327978	0.553196491346036	FALSE	0.0909854427104228	0.0947658779172374	0.960107632727086	0.337001047398948	0.576794364242557	FALSE
ENSG00000090060	PAPOLA	16576.1731065138	0.0693480503522151	0.0788068127315856	0.879975321276007	0.378872678852994	0.679297615053522	FALSE	0.204106305425823	0.078789584188027	2.59052395731312	0.00958299510902769	0.0492123020530937	FALSE
ENSG00000090061	CCNK	751.014395964408	-0.00548325978171148	0.162193767234828	-0.0338068464355518	0.973031176401761	0.989501166649139	FALSE	0.195041544769072	0.161880812769442	1.20484658701868	0.22826253153586	0.455460648913091	FALSE
ENSG00000090097	PCBP4	1551.56050531474	-0.0895832855663448	0.133345345889126	-0.671814115213526	0.501702041564472	0.765598418191839	FALSE	-0.4349291476673	0.133813706773038	-3.25025857332377	0.00115300121017229	0.00896553577099676	FALSE
ENSG00000090238	YPEL3	520.572725139228	-0.252699749221409	0.181464399209742	-1.39255826664563	0.163753410450588	0.477627773591531	FALSE	-0.269950139322686	0.181607105878875	-1.48645141398119	0.137159759096837	0.329695930803726	FALSE
ENSG00000090263	MRPS33	1429.52746887553	0.352621370648768	0.141115776220772	2.49880899281666	0.0124611455266508	0.12710513841449	FALSE	0.00729466148971908	0.14154883458426	0.0515345923627283	0.958899537743166	0.984347911505152	FALSE
ENSG00000090266	NDUFB2	1672.67032961639	0.192931129317588	0.155879525520535	1.23769384512382	0.215829602195359	0.535745058814095	FALSE	-0.235838854627254	0.156308386778984	-1.50880486637434	0.131348656790231	0.320541789786794	FALSE
ENSG00000090273	NUDC	8549.45303371248	0.247850507168141	0.126465791251378	1.95982253157682	0.050016536748806	0.272383561880488	FALSE	0.243387483794084	0.126474360311355	1.92440177752164	0.0543042418243014	0.174236514137717	FALSE
ENSG00000090316	MAEA	3963.45463541188	0.100688535422815	0.093475495845744	1.07716503145353	0.28140654442268	0.598228430951085	FALSE	0.0982019299989966	0.0934998998988573	1.05028914581968	0.29358519401194	0.531742113076138	FALSE
ENSG00000090372	STRN4	4607.53119473013	0.0305390758678221	0.103580654533085	0.294833779584464	0.768120860440845	0.909631295375401	FALSE	-0.0531250835111292	0.103640504376697	-0.512589974649661	0.608238167494047	0.798660640152623	FALSE
ENSG00000090432	MUL1	1616.61006108342	0.212201359499878	0.118199160866652	1.79528651425264	0.0726080625489816	0.330402591760501	FALSE	0.0676842456394657	0.118416455500076	0.571578040852797	0.567607875711742	0.771077914728674	FALSE
ENSG00000090447	TFAP4	1156.52786433093	0.260855383845345	0.129172274048329	2.01943788453974	0.0434417272841211	0.253036358789902	FALSE	0.310928528054639	0.129151873297038	2.40746432953032	0.0160637313748218	0.0721674469714321	FALSE
ENSG00000090470	PDCD7	1385.98705483354	-0.0103133444502542	0.0981162012196565	-0.105113572703098	0.916285689508699	0.969816122392577	FALSE	0.128097048580651	0.0979403608452617	1.30790868519501	0.19090428332153	0.408106835226947	FALSE
ENSG00000090487	SPG21	3263.80084599847	0.271596466928123	0.114921156435406	2.3633286972776	0.018111597691974	0.158006518188015	FALSE	0.191795581862666	0.114991013460587	1.66791800585708	0.0953320047558984	0.258662827995071	FALSE
ENSG00000090512	FETUB	16.0433405826787	-0.586892111987624	0.448055977187594	-1.30986336946444	0.190242060952118	0.508516355449159	FALSE	-1.11335626262405	0.471011979352269	-2.36375360167086	0.0180908401533926	0.0788085135893819	FALSE
ENSG00000090520	DNAJB11	2138.03930584588	0.154689896937101	0.0989875222935429	1.5627211728603	0.118118192091473	0.411941023805153	FALSE	0.180025375607426	0.098999439173038	1.81844843881151	0.0689956206187798	0.206372556248192	FALSE
ENSG00000090530	P3H2	1102.29219602958	0.750551057631707	0.132568149526005	5.66162430655696	1.49946826387919e-08	2.032186330031e-06	FALSE	0.391860945237006	0.133142011367725	2.94318030208156	0.00324859158079098	0.0208463742013191	FALSE
ENSG00000090565	RAB11FIP3	2777.78099958401	-0.116975127681884	0.0850088267367827	-1.3760350797933	0.168810772882336	0.484677899660254	FALSE	-0.309104473116865	0.0852500315348451	-3.62585758095024	0.000288004059765063	0.00285814094540372	FALSE
ENSG00000090581	GNPTG	1327.15037628735	-0.162014857810935	0.123066743933237	-1.31647959987328	0.188013121082401	0.506302608102024	FALSE	-0.282927081716233	0.123307185597731	-2.29448981699441	0.0217623793140043	0.0897130765255278	FALSE
ENSG00000090612	ZNF268	211.199826793558	0.0158033253843958	0.178724176583042	0.0884229861148806	0.929540492570474	0.973472890356391	FALSE	-0.118302461608787	0.179793759569447	-0.657989809502212	0.510544679325047	0.733435912990752	FALSE
ENSG00000090615	GOLGA3	3432.5512208662	-0.171251853080551	0.096142149854307	-1.78123594427693	0.074873913936627	0.334781134987157	FALSE	0.0193419726103614	0.096029468384473	0.201417053908098	0.840372481368335	0.930737177853015	FALSE
ENSG00000090621	PABPC4	11153.1527000167	0.0812453693448947	0.104659203096177	0.776284998751936	0.437580728481698	0.725045250829794	FALSE	0.0628528916510392	0.104670216093807	0.600484970764839	0.548183074151183	0.758723517828383	FALSE
ENSG00000090659	CD209	81.7662228905642	0.0496699473159802	0.276631287949927	0.179552890362029	0.857503591530067	0.946507689293526	FALSE	0.56087263382392	0.271873658171072	2.06298998438091	0.0391135797702324	0.138046585722137	FALSE
ENSG00000090661	CERS4	42.3785724654453	0.453756442491923	0.321171449546927	1.41281687127555	0.157709576278372	0.469316854821238	FALSE	0.797153360560752	0.31636667431427	2.51971343786002	0.0117450409205647	0.057015463564347	FALSE
ENSG00000090674	MCOLN1	585.974683494257	0.148887479980261	0.13258408489835	1.12296645630138	0.261451740961764	0.580973573443883	FALSE	0.321105203161844	0.132188578890049	2.42914483125605	0.0151344852195554	0.0689489443415255	FALSE
ENSG00000090686	USP48	4813.79931583944	-0.123763279382321	0.0987210214738585	-1.2536669245779	0.209963094750676	0.52855072505775	FALSE	-0.056834848385652	0.0987056289768805	-0.57580149151336	0.564749365280772	0.769519863461617	FALSE
ENSG00000090776	EFNB1	1582.29873092204	0.618847671012062	0.167258095641308	3.69995645734964	0.000215636462052388	0.00659086060500331	FALSE	0.63569668073561	0.167273754642659	3.80033725011808	0.000144499295710043	0.0015925648380777	FALSE
ENSG00000090857	PDPR	2413.4557492419	-0.113395557144613	0.144376498357812	-0.785415621201598	0.432209924809426	0.720404816039966	FALSE	-0.037835797454105	0.144349621442459	-0.262112204216532	0.793234938027762	0.908584102313808	FALSE
ENSG00000090861	AARS1	8963.38429651561	0.163415601316568	0.0942747827609001	1.73339674227649	0.0830251762270365	0.351034862388701	FALSE	0.583285470404279	0.0941745447026975	6.19366382121274	5.87815321536239e-10	2.14991083628809e-08	FALSE
ENSG00000090863	GLG1	9901.99416253345	-0.0666521980976101	0.0884098894779908	-0.753899801155196	0.450909390011164	0.732848272340353	FALSE	-0.170992292711594	0.0884491454844373	-1.93322718693399	0.0532082170239848	0.171783282618279	FALSE
ENSG00000090889	KIF4A	3066.78048047431	-0.115606502353359	0.122021337437809	-0.94742857913912	0.343420433886223	0.652114635129014	FALSE	-0.210895466295717	0.122108132638146	-1.72712055896132	0.0841460140524347	0.236702254756585	FALSE
ENSG00000090905	TNRC6A	6098.09509115743	-0.226444808062506	0.173147460348625	-1.30781478172749	0.190936139291479	0.508707181230255	FALSE	-0.117257886050278	0.17313055619164	-0.677280132575118	0.498228233832195	0.722712320885733	FALSE
ENSG00000090924	PLEKHG2	1220.54940661979	-0.0896691912855052	0.13136122897084	-0.682615349963041	0.494849931969827	0.761948724110167	FALSE	-0.139619398857885	0.131492084674518	-1.06180839100304	0.288322679720667	0.525564498118113	FALSE
ENSG00000090932	DLL3	49.7736728270001	0.239881292936185	0.353172358765098	0.679218763821026	0.496999259940868	0.763441204470791	FALSE	-0.200132433638488	0.359571727321065	-0.556585566750603	0.577810617324911	0.778987991148277	FALSE
ENSG00000090971	NAT14	629.012424292743	0.253805850192335	0.151409560881384	1.67628681250301	0.093682026756716	0.369828001591133	FALSE	-0.373423170860673	0.153111586633809	-2.43889557329045	0.0147322248154738	0.0676495178785065	FALSE
ENSG00000090975	PITPNM2	1141.8694495504	0.229870509520365	0.124570892347343	1.84529873061689	0.0649940950449419	0.312511486158063	FALSE	0.424477143899073	0.124324636807902	3.41426409758949	0.000639545500752014	0.00553016494611899	FALSE
ENSG00000090989	EXOC1	1881.22491290761	0.0490370799352479	0.0932123483855252	0.526079224315121	0.598833162962579	0.823648822915173	FALSE	0.121624317334095	0.0931642621218229	1.30548253766082	0.191728589479486	0.408927629955199	FALSE
ENSG00000091009	RBM27	1268.54553877859	0.128299117320549	0.0964518765127236	1.33018788186691	0.183456375823999	0.500522082090587	FALSE	0.184427911937424	0.0964143122085069	1.91286861579822	0.0557648742521957	0.177479049791067	FALSE
ENSG00000091039	OSBPL8	4095.20607403246	-0.157131046767362	0.174550779632731	-0.900202491779062	0.368012500361636	0.670547242204791	FALSE	0.340743655308252	0.174399060159406	1.9538158921086	0.050722994147328	0.166240462943352	FALSE
ENSG00000091073	DTX2	931.630529816611	0.0199627304892868	0.12712190728204	0.157036115301483	0.87521638530223	0.953774734416187	FALSE	-0.134742818688153	0.127508358855398	-1.0567371417662	0.290631568974502	0.528532812298436	FALSE
ENSG00000091106	NLRC4	32.6295332898915	-0.292002967982185	0.329064534780945	-0.887372953079153	0.374878140246743	0.67624500116811	FALSE	0.137495370016143	0.320013765626849	0.429654548599854	0.667446950595722	0.83688875305805	FALSE
ENSG00000091127	PUS7	2175.25557277066	0.0159950955519456	0.113820618233459	0.140528981481526	0.888242055773154	0.959167425377793	FALSE	0.310899325123944	0.113581125152385	2.73724463203574	0.00619562014871067	0.0348943635882522	FALSE
ENSG00000091129	NRCAM	453.845347381632	-0.467745253675411	0.137242340150001	-3.40817019852753	0.000654000889740996	0.0162182944047402	FALSE	0.266483118890793	0.134414703435706	1.98254440979561	0.0474183420963216	0.158979405447494	FALSE
ENSG00000091136	LAMB1	19169.6051337217	-0.110165744846697	0.103231268837673	-1.06717418169032	0.285893188887428	0.602313625859824	FALSE	0.0686971117611161	0.10321417415591	0.665578272780108	0.505680697809083	0.728811753313306	FALSE
ENSG00000091137	SLC26A4	46.3203932252919	-0.497474349733016	0.325048313156099	-1.53046279460036	0.125902215977319	0.423360388747472	FALSE	0.0620342501623557	0.316097646165996	0.196250275554975	0.844414278863851	0.931953484995384	FALSE
ENSG00000091140	DLD	6770.17627727605	0.0772883820741087	0.0971533626617005	0.795529665228737	0.426305461817536	0.7162997010049	FALSE	0.0254418737859507	0.0971848621828691	0.261788443328527	0.793484549325932	0.908584102313808	FALSE
ENSG00000091157	WDR7	1051.55977787467	-0.174450333924987	0.143011276545741	-1.21983621249049	0.222526970702817	0.542092216476281	FALSE	0.0096034461343496	0.142773927729931	0.0672633042113635	0.946372089698234	0.979496499624223	FALSE
ENSG00000091164	TXNL1	5233.14917112578	0.166381764586309	0.100162767227425	1.66111389682885	0.0966905739533582	0.375904226023251	FALSE	0.0828674072647873	0.100215556858954	0.826891650978075	0.40829847602316	0.646612191491588	FALSE
ENSG00000091317	CMTM6	3589.62548395642	-0.0350774048632171	0.100060690756844	-0.350561290331867	0.725917501486865	0.890174347933988	FALSE	0.0753584880437178	0.100012248846657	0.75349258628571	0.451153964678248	0.684751811510973	FALSE
ENSG00000091409	ITGA6	15504.7267259632	0.489379287622081	0.121402495393807	4.03104801128367	5.55286981727756e-05	0.00211966862479178	FALSE	0.90307264794575	0.121360711066873	7.44122739564482	9.97540603265751e-14	6.70236447549777e-12	FALSE
ENSG00000091428	RAPGEF4	11.6235239796463	-0.98880407976016	0.545510181244708	-1.81262259396145	0.0698900505754931	0.323678875287774	FALSE	-0.90484906035388	0.543036246697887	-1.66627746463724	0.0956581630720696	0.259295411266151	FALSE
ENSG00000091436	MAP3K20	9376.03104205145	0.1072526841821	0.132341848152876	0.81042153845551	0.417697943025445	0.710237804139838	FALSE	0.351205214693993	0.13230415198579	2.65452904857978	0.00794192012867256	0.0424872819387346	FALSE
ENSG00000091483	FH	8795.07195575529	0.24430279926021	0.0873522145057123	2.79675564772584	0.00516185559140817	0.0719654874837233	FALSE	0.0059534270163817	0.0874348828420492	0.0680898380928415	0.945714119610959	0.979349505227777	FALSE
ENSG00000091527	CDV3	12067.6175576214	0.0635984423945862	0.0871365832446624	0.729870738860786	0.46546919982387	0.742500706237203	FALSE	0.282013721467927	0.0870971334896378	3.23792196331558	0.00120403738804329	0.00931447430980529	FALSE
ENSG00000091536	MYO15A	8.81813640171786	-1.33557325762789	0.631823544461058	-2.11383901302242	0.0345290195946741	0.225879672697288	FALSE	-1.54226316609865	0.647507786888785	-2.38184497133089	0.0172261477409331	0.0760524570864609	FALSE
ENSG00000091542	ALKBH5	2900.86627448675	0.189473945524038	0.113750956053164	1.66569101569119	0.0957749723549992	0.374342464047049	FALSE	0.0056734076850156	0.113905839198727	0.0498078739854368	0.960275491940176	0.985090831916928	FALSE
ENSG00000091592	NLRP1	358.16467206462	-0.175527064326074	0.194199163585225	-0.903850774048486	0.366074534367415	0.668765003588874	FALSE	-0.265968477286736	0.19465263337511	-1.36637492478304	0.171821315052012	0.381705911873444	FALSE
ENSG00000091622	PITPNM3	3131.90333996247	-0.147882627970718	0.122761222243185	-1.20463632789326	0.228343726104736	0.547768024628033	FALSE	-0.0172703122225441	0.122702210269172	-0.140749805440817	0.888067597647428	0.952712395374659	FALSE
ENSG00000091640	SPAG7	3235.03965883315	0.0328397530631534	0.106959949979891	0.307028500567992	0.758821678913313	0.905980090874112	FALSE	-0.0662612672432645	0.107053133756487	-0.618956820021621	0.535944805195536	0.750742613729552	FALSE
ENSG00000091651	ORC6	841.866571459003	0.158127897377426	0.140351757988389	1.12665419830728	0.25988871445585	0.578954433592206	FALSE	0.0956047130130819	0.140543949686461	0.680247803099074	0.496347568720413	0.72119362436106	FALSE
ENSG00000091656	ZFHX4	23.6368261363633	-0.0377917648689498	0.546084461055563	-0.0692049812146266	0.944826458180431	0.978908052163617	FALSE	1.84079532822419	0.509070363717692	3.61599389675926	0.000299197424496049	0.00294665606828601	FALSE
ENSG00000091732	ZC3HC1	989.490583276657	0.171323759047919	0.130817402162254	1.30964043174795	0.190317503850891	0.508516355449159	FALSE	-0.0403960746930742	0.131264579587866	-0.307745431554396	0.758276046868915	0.890306142696788	FALSE
ENSG00000091831	ESR1	17.3614854162652	0.063851758508256	0.454541397841781	0.140475122423243	0.88828460700634	0.959167425377793	FALSE	0.322526248673038	0.448010716169403	0.719907442015479	0.471581985641762	0.701341925030923	FALSE
ENSG00000091844	RGS17	247.185321914279	-0.00829844219207696	0.160907392726551	-0.0515727838942707	0.958869105777456	0.984490755009823	FALSE	0.243759537038237	0.159645933096807	1.52687595800154	0.126791858974715	0.313625731341737	FALSE
ENSG00000091947	TMEM101	1087.96335007515	0.205561590572159	0.173971970807894	1.18157878891392	0.237372873935024	0.556194939975356	FALSE	-0.186238122183355	0.174510719980987	-1.06720161491309	0.285880803486542	0.522304699706188	FALSE
ENSG00000091986	CCDC80	6669.91128844181	-0.673367072089015	0.155439052783011	-4.33203278090622	1.47738938152126e-05	0.000709593366954292	FALSE	-0.752331722190238	0.15547112997511	-4.83904453714772	1.30464811011182e-06	2.62099904380271e-05	FALSE
ENSG00000092010	PSME1	4644.76431439006	0.0109247152753839	0.154162184242879	0.0708650784174945	0.943505136859038	0.978360202945671	FALSE	0.139644449061523	0.154132297892022	0.906003809528299	0.364933836079488	0.60589285806998	FALSE
ENSG00000092020	PPP2R3C	503.304430931095	0.187231542856602	0.150016199108171	1.24807550097704	0.212003409146161	0.531467680255567	FALSE	0.351384013488821	0.149636669991941	2.34824801639696	0.0188619569938596	0.0810072826291684	FALSE
ENSG00000092036	HAUS4	485.443621543156	-0.0666591685294241	0.14000714324789	-0.476112625277987	0.633994142887327	0.842525174136378	FALSE	-0.230658165855839	0.140726345191905	-1.63905461725234	0.101201885430305	0.269194047447385	FALSE
ENSG00000092068	SLC7A8	199.691006122284	0.426064674781536	0.184466830879427	2.30970886608891	0.0209042776305696	0.170398736270758	FALSE	0.307075746230776	0.185381341267643	1.65645444212985	0.0976298237559347	0.263024007395511	FALSE
ENSG00000092094	OSGEP	1392.09592920555	0.0232630677276466	0.11229157582189	0.207166633448488	0.83587972466947	0.939545147640243	FALSE	-0.0263228282669984	0.112421498109501	-0.234144080177258	0.814873125863548	0.919717126627924	FALSE
ENSG00000092096	SLC22A17	6.32264239470603	-0.663872490097127	0.78382074078835	-0.846969792390819	0.397011958986545	0.693492741255493	FALSE	-0.574022111229627	0.780641526459739	-0.735321004293552	0.462144019088489	0.694191823324027	FALSE
ENSG00000092098	RNF31	38.7734367575201	-0.491592291902367	0.337759205247669	-1.45545194406144	0.145544184972578	0.452320445445679	FALSE	-0.273152253791565	0.334070437879479	-0.817648683689004	0.413557820262806	0.652038277193427	FALSE
ENSG00000092108	SCFD1	3301.9285723007	-0.00678372336748624	0.0917711882700993	-0.0739199687326758	0.941074066565468	0.97787803303204	FALSE	-0.0722890726794443	0.0918515539080418	-0.787020682870726	0.431269758698853	0.667670397990535	FALSE
ENSG00000092140	G2E3	2420.42970679441	-0.0977940193071913	0.126075894763296	-0.77567579029121	0.437940437838818	0.725323292415315	FALSE	0.0874049698420341	0.125960309065613	0.693908823266739	0.487739389940813	0.714787810761416	FALSE
ENSG00000092148	HECTD1	7905.09605860889	-0.180874047629906	0.146837067570451	-1.23180100653484	0.218023427246042	0.537692703983996	FALSE	0.161871152459065	0.14677414143662	1.10285879293638	0.270088491488163	0.504704915954548	FALSE
ENSG00000092199	HNRNPC	41810.9751858501	0.197811542284509	0.0904458465133379	2.18707160041161	0.0287372974707673	0.204983342179284	FALSE	0.0377156186932221	0.0904578740395571	0.416941245786178	0.676721383605229	0.842107575793919	FALSE
ENSG00000092200	RPGRIP1	14.6537202271448	-0.41039589293537	0.512172115691416	-0.801285115612647	0.422966605711448	0.713638792477635	FALSE	0.367099544800427	0.487398303954178	0.753181826490187	0.451340658587054	0.684825266596499	FALSE
ENSG00000092201	SUPT16H	17439.0768544653	0.107025249195588	0.0870017826151117	1.23015007254574	0.218640912246313	0.537954535131272	FALSE	0.148849834016506	0.0870010253843963	1.71089746768895	0.087100042181144	0.242753397635295	FALSE
ENSG00000092203	TOX4	3230.12428950596	0.0233051956512559	0.105677319701851	0.220531668640037	0.825457111404503	0.936167581739452	FALSE	-0.0123038341769301	0.105727306092793	-0.116373287390218	0.907356705105975	0.962544667348057	FALSE
ENSG00000092208	GEMIN2	512.660699580403	0.138513449301071	0.145428286772889	0.95245190859866	0.340867844564988	0.64995720222799	FALSE	0.0383020057480604	0.145851036685459	0.262610445688242	0.792850848086281	0.908483276600128	FALSE
ENSG00000092295	TGM1	402.878869161648	-0.5437884521349	0.174090332227574	-3.12359937037774	0.00178653527874628	0.0345891431653612	FALSE	-0.686863527258252	0.174799819115471	-3.92942927935479	8.51477137075611e-05	0.00100826675872641	FALSE
ENSG00000092330	TINF2	1426.47172330118	0.0321290876740167	0.119446729426327	0.268982565100985	0.787943099422629	0.919538696162194	FALSE	-0.230051186999812	0.119872210441826	-1.91913693884419	0.0549670057177876	0.175531220775025	FALSE
ENSG00000092439	TRPM7	3380.99242759153	-0.090234519126052	0.149651553796067	-0.602964131257979	0.546532551067015	0.793643381527012	FALSE	0.465706651896871	0.149414163686532	3.11688423912684	0.00182773325996335	0.0130487638996439	FALSE
ENSG00000092445	TYRO3	1003.52569475114	0.123318532364236	0.144348010713785	0.854314041145701	0.392931009349689	0.690452725048523	FALSE	0.325961355897412	0.144088685997799	2.26222727787518	0.0236833648051638	0.0955392308050868	FALSE
ENSG00000092470	WDR76	1561.38560515575	0.193370780453676	0.114594360227316	1.68743714847829	0.0915193257868776	0.365638110770563	FALSE	0.140815517433733	0.114707626505646	1.22760379343044	0.21959573710442	0.445552652590457	FALSE
ENSG00000092529	CAPN3	28.5731022345245	-1.2299766803749	0.371118942480935	-3.31423848147575	0.000918930952057327	0.0210008756010696	FALSE	-1.05088258133546	0.366555660912975	-2.86691134088079	0.00414499113559862	0.025266896569521	FALSE
ENSG00000092531	SNAP23	881.565606437507	-0.0824124959031236	0.119460856168302	-0.689870293470999	0.490275758676233	0.759139174725444	FALSE	0.193802410434345	0.118925165755133	1.62961648364136	0.103182578371477	0.272187749634573	FALSE
ENSG00000092607	TBX15	5.95074040265885	0.00597922353718818	0.713710588367561	0.00837765844396985	0.993315673862053	0.997555657606637	FALSE	-0.557368472708115	0.748683496383882	-0.744464750993161	0.456595358515471	0.689396287875919	FALSE
ENSG00000092758	COL9A3	38.553081483744	-0.0350782291797152	0.359153588921622	-0.0976691595510421	0.922195005551881	0.971658849036554	FALSE	-1.5772653557707	0.395243367500921	-3.99061814937863	6.59013096077236e-05	0.000811619591034429	FALSE
ENSG00000092820	EZR	11127.7176272591	-0.141159366360514	0.0875197041995873	-1.61288669393354	0.106769126536164	0.393060568378974	FALSE	-0.137036444547111	0.0875279063438993	-1.56563146853635	0.117434918509474	0.297390770307912	FALSE
ENSG00000092841	MYL6	30908.1655115784	0.0664411811823478	0.140912167985332	0.471507763540079	0.637278176927265	0.8435737789052	FALSE	-0.176329955331055	0.140927624256624	-1.25120930875812	0.210858122884683	0.4340380355442	FALSE
ENSG00000092847	AGO1	1894.87112147986	-0.0548318108587616	0.131408176960822	-0.41726330984037	0.67648582212533	0.865142724344735	FALSE	-0.070641468009234	0.131458666151771	-0.53736638349637	0.591014559183931	0.787599729534686	FALSE
ENSG00000092853	CLSPN	1568.98530232469	0.158118688676971	0.178209777269345	0.887261580704357	0.374938084918286	0.67624500116811	FALSE	0.29550584523995	0.178128600131774	1.65894665439095	0.0971265422843934	0.262042326529027	FALSE
ENSG00000092871	RFFL	501.597057317249	0.00223810112582494	0.134974327820173	0.0165816801014691	0.98677033971149	0.995334766756225	FALSE	-0.137780554351015	0.135597132581451	-1.01610227095511	0.309580687748499	0.548461461210155	FALSE
ENSG00000092929	UNC13D	611.14301217997	-0.178877137675166	0.120273400602983	-1.48725434533636	0.13694764757944	0.438081626487118	FALSE	-0.610514362322552	0.121940547540683	-5.0066559043362	5.53838053856105e-07	1.20037946654762e-05	FALSE
ENSG00000092931	MFSD11	515.235725152298	-0.0478135423213136	0.122509623474579	-0.390283970885233	0.696326574762634	0.875742193752707	FALSE	-0.0582666216523009	0.122683498360168	-0.474934464953427	0.634833685080816	0.815969204683159	FALSE
ENSG00000092964	DPYSL2	8787.03849540924	-0.176907744848084	0.0919844314608051	-1.92323572629207	0.0544504523891076	0.285027023178593	FALSE	-0.283385725813244	0.0920288087999788	-3.07931537426691	0.00207476922429661	0.0145265876101756	FALSE
ENSG00000092969	TGFB2	3156.72463017106	-0.123309794802864	0.198510992549919	-0.621173634864858	0.534485384623443	0.788278108717247	FALSE	-0.613688845296777	0.198732425074256	-3.08801568273257	0.0020149783707668	0.0141736031888641	FALSE
ENSG00000092978	GPATCH2	1551.04216000604	-0.0132255961079777	0.110990215799693	-0.119160017959117	0.905148581946487	0.965451324395731	FALSE	0.281137287841543	0.110644079555864	2.54091578121537	0.0110562547919585	0.0546367524328301	FALSE
ENSG00000093000	NUP50	5145.55992315175	0.117673501977702	0.115795288092282	1.01622012360229	0.309524575621914	0.62372270119847	FALSE	0.366500389033707	0.115715092489878	3.16726523003701	0.00153879902068354	0.0113523192493778	FALSE
ENSG00000093009	CDC45	1972.73323661115	0.253795293931172	0.117229810509364	2.16493819130502	0.0303924189718877	0.210435905301193	FALSE	0.179242408559126	0.117338179707861	1.52757106855917	0.126619069533042	0.313326495757594	FALSE
ENSG00000093010	COMT	3351.7963092427	0.0750958222998384	0.125386909967016	0.598912775820004	0.549231051434162	0.795082095903241	FALSE	-0.163540221836151	0.125544047554435	-1.30265213701383	0.192693549453763	0.41019170155371	FALSE
ENSG00000093100		16.6163092126769	-0.851479379036424	0.476232930694079	-1.78794729250547	0.0737845118684167	0.332982607381396	FALSE	-0.77488114798407	0.474626639210775	-1.63261200271558	0.10255062523505	0.271033055417984	FALSE
ENSG00000093144	ECHDC1	4018.43767562581	0.152394060159342	0.10769960455858	1.41499182642264	0.157070892532343	0.468407242366691	FALSE	0.270710362237797	0.107656966744308	2.51456427228487	0.0119179577096228	0.0576389418315828	FALSE
ENSG00000093167	LRRFIP2	2940.03463695457	-0.0614813818753022	0.102612126582398	-0.59916292472442	0.549064243704313	0.794907786398984	FALSE	0.168724997551496	0.102461579819095	1.64671477688899	0.099616685463618	0.266467353542889	FALSE
ENSG00000093183	SEC22C	3364.42937485627	-0.0927543376681978	0.0885633947719493	-1.0473213894639	0.294951374212545	0.61119294480952	FALSE	0.0218198853745218	0.0885008316284476	0.246550060299185	0.805256457582686	0.915183252248139	FALSE
ENSG00000093217	XYLB	245.838022380909	0.173189642920421	0.192330518805714	0.900479258288548	0.367865258577475	0.670486902102319	FALSE	0.135136741794353	0.192686909823284	0.70132808667848	0.483098289522487	0.710999826681861	FALSE
ENSG00000094631	HDAC6	1812.02520630435	-0.348501902679666	0.10355451612636	-3.36539550099788	0.000764340133450972	0.0183557122982464	FALSE	-0.412888486895412	0.103694157522177	-3.98179122875953	6.83978465938548e-05	0.000836685998016939	FALSE
ENSG00000094804	CDC6	3016.70991396386	0.244390962220847	0.127383009160237	1.91855227657108	0.0550410201971325	0.286155946915838	FALSE	0.212085051317328	0.12742342989046	1.66441172945704	0.0960301776509389	0.259896084255659	FALSE
ENSG00000094841	UPRT	688.874415987882	0.0490450266901841	0.121916532880508	0.40228364054819	0.687475292969858	0.870572978921631	FALSE	0.124750764947129	0.121806519590794	1.0241714923489	0.305754281198688	0.544113048383893	FALSE
ENSG00000094880	CDC23	4019.70875792908	0.0565713494718629	0.0821752195399897	0.688423466204834	0.491186150640107	0.759408747074441	FALSE	0.132305105742733	0.0821477110079113	1.61057568274777	0.107272237495889	0.279762170847172	FALSE
ENSG00000094914	AAAS	2687.14669733867	0.144531251603804	0.114668428002404	1.26042760088046	0.207515150057619	0.525719079619961	FALSE	-0.222908872394632	0.114983837899317	-1.9386104731503	0.0525487873081592	0.170575964633517	FALSE
ENSG00000094916	CBX5	11328.5485455317	-0.157921639483385	0.139921802054878	-1.12864212127176	0.259048834357036	0.57814960964868	FALSE	-0.145211252412774	0.139925542716764	-1.03777515951258	0.299374744137612	0.538144791260445	FALSE
ENSG00000094975	SUCO	2700.08987318884	-0.0194946683170009	0.125484332236936	-0.155355397518406	0.876541144796715	0.954059929687771	FALSE	0.25413099633134	0.125322405992435	2.02781772595939	0.0425788545373451	0.146737404815032	FALSE
ENSG00000095002	MSH2	2205.09651313865	0.208099198361084	0.109537788652407	1.8997936777913	0.0574602009392253	0.293057725012834	FALSE	0.0362047689583935	0.109736627738311	0.329924198552294	0.741457238511456	0.880132585811735	FALSE
ENSG00000095015	MAP3K1	1114.2093796909	-0.132757021245732	0.147091055987585	-0.90254992293303	0.366764814312642	0.669520135220994	FALSE	-0.0719696005972991	0.147055059087499	-0.48940581197194	0.62455442217466	0.809288698047893	FALSE
ENSG00000095059	DHPS	68.6761513434494	0.0408644025597288	0.24421617401114	0.16732881319263	0.867111334082642	0.950571071843919	FALSE	0.157630004711206	0.243076614931265	0.648478689551356	0.516675389707009	0.737549775446285	FALSE
ENSG00000095066	HOOK2	869.220938312337	-0.074045361518852	0.139571490006165	-0.530519245123639	0.595751969291235	0.821472341332279	FALSE	0.0355224820950447	0.13942771147685	0.254773471634745	0.798898065847461	0.912029320442372	FALSE
ENSG00000095139	ARCN1	10479.1319389304	-0.0141547636654182	0.0889183681116258	-0.159188297828955	0.873520523277777	0.952816388317269	FALSE	0.0876516771206229	0.0889019815200198	0.98593614700123	0.324164447544227	0.564071916684726	FALSE
ENSG00000095203	EPB41L4B	1356.93505535442	-0.00780016874309521	0.100479336511305	-0.0776295805080041	0.938122711534553	0.976462887137741	FALSE	0.26429999564086	0.100079239139506	2.64090732416976	0.00826843336825595	0.0438461414012076	FALSE
ENSG00000095209	TMEM38B	1116.90617379649	0.351610650612848	0.102505092364852	3.43017739412733	0.000603186763209731	0.015110633562338	FALSE	0.785976666072964	0.101760857279903	7.72376223119921	1.12945437636537e-14	8.9865929130018e-13	FALSE
ENSG00000095261	PSMD5	3384.35464666453	0.0536858741383502	0.0826396458474378	0.649638240675189	0.515925925608082	0.775708028672696	FALSE	-0.0237271874463423	0.0827355876914435	-0.286783331192753	0.774278226868149	0.898898074594592	FALSE
ENSG00000095303	PTGS1	166.450658312	0.163286347816247	0.159641572813666	1.02283098906094	0.306387763249829	0.620836493381637	FALSE	-0.00933147119052485	0.161440115705307	-0.0578014401795803	0.953906791001523	0.982368625537661	FALSE
ENSG00000095319	NUP188	5904.0955348969	0.0397663205079462	0.113789395114147	0.349472993226258	0.726734242518139	0.890572405962942	FALSE	-0.0574230569345096	0.113836704389674	-0.504433585304305	0.613956722006657	0.80214540107474	FALSE
ENSG00000095321	CRAT	1002.18049783744	-0.470462874880664	0.109952652859605	-4.27877693393522	1.8792307585612e-05	0.000869169083384271	FALSE	-1.0042436354405	0.111459727072402	-9.00992369008912	2.06199920580201e-19	2.99253820739635e-17	FALSE
ENSG00000095380	NANS	2904.43393521878	0.0414401867743378	0.118472688543506	0.349786835124621	0.726498679739	0.89051226375075	FALSE	0.0135485562056134	0.118516782866635	0.114317617116383	0.908986017609764	0.963161905799023	FALSE
ENSG00000095383	TBC1D2	2360.10982504879	0.221733233932837	0.135335952696515	1.63839119993535	0.101340113710427	0.383841490796601	FALSE	0.378484506904211	0.135252413272722	2.79835677416741	0.00513633433508279	0.0300769016051443	FALSE
ENSG00000095397	WHRN	353.109409918488	-0.334298503038496	0.1481175355503	-2.25698126691401	0.0240092453448062	0.185158198660453	FALSE	-0.194037847559251	0.14761057827255	-1.3145253533319	0.188669471866532	0.404993668179994	FALSE
ENSG00000095485	CWF19L1	841.0922361042	0.162899009909617	0.11190351302478	1.45570952605879	0.145472935378781	0.452303633154407	FALSE	0.043016915167618	0.112285605109547	0.383102670423785	0.701643639697727	0.859396094505128	FALSE
ENSG00000095539	SEMA4G	149.930281332972	-0.330352560744018	0.214341612923624	-1.54124323428382	0.123257598753341	0.419979068213731	FALSE	-0.141441946550791	0.213139985509484	-0.663610566608099	0.50693959258062	0.729640681450732	FALSE
ENSG00000095564	BTAF1	2906.88829756885	-0.276026410865218	0.177907344392852	-1.55151779600341	0.12077764596585	0.415906161989552	FALSE	0.206555811980546	0.177698859487439	1.16239244627874	0.24507609019376	0.475714903405923	FALSE
ENSG00000095574	IKZF5	1164.61782174265	-0.115834249284296	0.105780160298897	-1.09504701975295	0.273496037571155	0.590120995067473	FALSE	0.226110619658771	0.105195176814947	2.14943903803244	0.0315996136868196	0.118146865600288	FALSE
ENSG00000095587	TLL2	7.51361374143135	-0.490578757992102	0.694747495163899	-0.706125263361142	0.480110242212335	0.75246681887927	FALSE	-0.167688332064977	0.68031847662163	-0.246485047558453	0.805306777776144	0.915183252248139	FALSE
ENSG00000095637	SORBS1	36.3324466248027	-0.198947759862312	0.352406944614183	-0.564539839247837	0.572386795108831	0.808611662999319	FALSE	0.424403658561074	0.341392998116479	1.24315279136532	0.213811535267092	0.438475589111498	FALSE
ENSG00000095752	IL11	51.1652459661907	0.851933370458943	0.320590960105673	2.65738425742924	0.00787496262771528	0.0934677336187008	FALSE	1.317896149081	0.315356441471108	4.17906843105261	2.92705608719262e-05	0.00040349334709545	FALSE
ENSG00000095787	WAC	11657.4954811052	-0.0910283592951286	0.108703134058282	-0.837403264254767	0.402365931535849	0.697804144533404	FALSE	0.315885974325174	0.108635079200511	2.90777138149028	0.00364014347624644	0.0227866952389878	FALSE
ENSG00000095794	CREM	566.801799256401	0.166706108563161	0.129432880022293	1.28797341552199	0.197755217417143	0.515924333967922	FALSE	0.102422503779565	0.129745425379726	0.789411291225145	0.429871658644056	0.66697757094268	FALSE
ENSG00000095906	NUBP2	2088.4442508056	0.125034219527994	0.138731405988013	0.901268307904247	0.36744567989993	0.670173384868126	FALSE	-0.329621718860199	0.13914721223317	-2.36887044713371	0.01784250214031	0.0780092828657475	FALSE
ENSG00000095951	HIVEP1	1026.81944198123	-0.219961687591506	0.166772550628566	-1.31893220294629	0.187191779048712	0.50540957061098	FALSE	0.65066203509005	0.16561864525413	3.92867623142102	8.54147448721796e-05	0.00101076900634456	FALSE
ENSG00000096060	FKBP5	63171.3394011964	-0.232510045613222	0.124628661125447	-1.86562259045041	0.0620941867528108	0.305800751267434	FALSE	-0.196705579531187	0.124628697533255	-1.57833294758375	0.114489140529445	0.292495920571735	FALSE
ENSG00000096063	SRPK1	5196.25271431794	0.0125188080362166	0.100683980583995	0.124337635079623	0.901047950006118	0.964324665990844	FALSE	0.462784141638686	0.100504124399326	4.60462836131915	4.13203090490737e-06	7.25645427356483e-05	FALSE
ENSG00000096070	BRPF3	2721.5799434216	-0.138852409241349	0.126499133635393	-1.09765502142933	0.272355157209696	0.589193023843624	FALSE	0.180888216360351	0.126304252103395	1.43216252301841	0.152097314452872	0.353348451152093	FALSE
ENSG00000096080	MRPS18A	688.135445226839	0.26838541123404	0.137633512891313	1.95000044390337	0.0511760661347187	0.275126434266079	FALSE	0.115910389749813	0.138084977981903	0.839413464403085	0.401237330778008	0.63967287160989	FALSE
ENSG00000096092	TMEM14A	998.988402836809	0.108595759266904	0.131523984590749	0.825672668029419	0.408989800760122	0.703499477242149	FALSE	-0.172030195514401	0.132100287178682	-1.30226965579347	0.1928242208849	0.410258105227816	FALSE
ENSG00000096093	EFHC1	513.096873193754	-0.303298882940484	0.125375507415306	-2.41912387190433	0.0155579411665227	0.144461300228638	FALSE	-0.342746129893876	0.125673176146515	-2.72728151227983	0.00638585325010214	0.0357217896423383	FALSE
ENSG00000096384	HSP90AB1	68232.0019537654	0.26989133403992	0.109653684303472	2.46130657400422	0.0138432019763146	0.135419940353093	FALSE	0.138575808254597	0.109658779123032	1.26370008277332	0.206337695413802	0.427839996856987	FALSE
ENSG00000096401	CDC5L	4097.58045132916	0.185330845648653	0.0914418772044721	2.02676116583037	0.0426868437449059	0.251108374559956	FALSE	0.309208581142656	0.0913896103309614	3.38341065273041	0.000715914975097308	0.00606321828349219	FALSE
ENSG00000096433	ITPR3	11843.4721044358	0.0244011284610133	0.118802797801868	0.20539186713185	0.837265973919686	0.939892364110093	FALSE	0.6239563659008	0.11871252727271	5.25602798824618	1.47199898321175e-07	3.55573016703654e-06	FALSE
ENSG00000096654	ZNF184	167.25054167656	-0.144153301891405	0.175064168310006	-0.823431221151643	0.410262814624476	0.704165009628875	FALSE	0.0618862447120866	0.173662139697932	0.356360026541949	0.721570961158685	0.869653122932481	FALSE
ENSG00000096696	DSP	18037.6108847615	0.061428859943361	0.16794820506552	0.365760741053447	0.714543617032241	0.885264010446478	FALSE	0.705945024988374	0.167903303165787	4.20447371598955	2.61690345067521e-05	0.00036461786097311	FALSE
ENSG00000096717	SIRT1	1878.19047395802	0.120088540338546	0.139734918032121	0.859402517493449	0.39011848127767	0.688670292202006	FALSE	0.496948579880479	0.139445233662744	3.56375450653535	0.000365587889052609	0.00345423432047051	FALSE
ENSG00000096746	HNRNPH3	11443.9324719231	0.0764396392106592	0.110916940127797	0.689161088672179	0.490721900562892	0.759162108445362	FALSE	0.197025402217582	0.110901783904609	1.77657559040756	0.0756380947313354	0.219860707662419	FALSE
ENSG00000096872	IFT74	1585.01869028123	0.0112337290626032	0.121297446929217	0.09261307098375	0.926210959237585	0.972579718939106	FALSE	0.12239905132411	0.121206839596696	1.00983617534605	0.31257378528738	0.551488138387314	FALSE
ENSG00000096968	JAK2	464.130408297927	-0.0386981284013598	0.15030905288204	-0.25745707034512	0.796825951422863	0.924045377336556	FALSE	0.307155301165855	0.149279791232922	2.05758126152923	0.0396303469535145	0.139355325466894	FALSE
ENSG00000097007	ABL1	7703.5840338167	-0.0780559751191261	0.0954587818132229	-0.817692973202323	0.413532523820012	0.706931564871933	FALSE	-0.183403846089407	0.0955059801124359	-1.92033887169675	0.0548151093880469	0.175224828089614	FALSE
ENSG00000097021	ACOT7	4463.71580575714	0.219426990465803	0.123309397592744	1.77948311117785	0.0751605913455261	0.335128432317534	FALSE	-0.138040535503282	0.123478605374729	-1.11793079525284	0.263596551376925	0.49806322659398	FALSE
ENSG00000097033	SH3GLB1	5164.99193113242	-0.0442932263746012	0.0910919359130737	-0.486247502927909	0.62679169509636	0.838875003677675	FALSE	0.0895059444501629	0.0910432823194161	0.98311420864793	0.325551232008831	0.56541320460373	FALSE
ENSG00000097046	CDC7	1545.59907918984	-0.0222695885736686	0.126858488924314	-0.175546695869561	0.860650082397544	0.947408726265978	FALSE	0.141749964401994	0.126706389038748	1.11872783588399	0.263256266179291	0.497783189989423	FALSE
ENSG00000097096	SYDE2	224.593526108282	-0.358858143869155	0.222082838630458	-1.61587516659173	0.106121305765064	0.392219449481871	FALSE	0.191390832785559	0.219540527214215	0.871779052433497	0.383328924391012	0.622446295862635	FALSE
ENSG00000099194	SCD	35080.3806989767	0.131312163524039	0.0897724264889599	1.46272267175699	0.14354327986866	0.448697865536167	FALSE	0.0304534745455876	0.0897825972363986	0.339191285204228	0.7344656339464	0.876496169163977	FALSE
ENSG00000099203	TMED1	299.598525660964	0.064992062542067	0.179210184892026	0.362658308629193	0.716860147242929	0.886529387723572	FALSE	-0.165024603367809	0.180394179854606	-0.914800042334045	0.360296612587799	0.601024445880944	FALSE
ENSG00000099204	ABLIM1	6024.48386606564	0.0723172093444798	0.115136500584183	0.62809976834066	0.529938584838976	0.785236899366066	FALSE	0.263258384495302	0.115085719833904	2.28749826542553	0.0221667565653418	0.0909991926101103	FALSE
ENSG00000099219	ERMP1	2248.09955780008	-0.140715194483109	0.108067070172531	-1.30210983103785	0.19287884292804	0.510614901712737	FALSE	-0.00677715656129571	0.107970413604781	-0.062768644992906	0.94995073428713	0.980782755371924	FALSE
ENSG00000099246	RAB18	4798.9816933227	0.028108553575967	0.0948353853235274	0.29639309715541	0.766929896309557	0.909205460436193	FALSE	0.312379675211275	0.0947107878357464	3.29824809136868	0.000972901328828232	0.00783265213082129	FALSE
ENSG00000099250	NRP1	4266.73441885626	0.595120919563765	0.128550199271134	4.62948266854536	3.66580404868161e-06	0.000220237980010655	FALSE	0.303600288521197	0.128679889427069	2.35934527044543	0.0183072136301859	0.0794524312117708	FALSE
ENSG00000099251	HSD17B7P2	36.0551514587503	0.668110555736528	0.335927120288598	1.98885566358128	0.0467171367006795	0.262881421767465	FALSE	0.0785493161797732	0.347179923433805	0.22624959243863	0.821007301249896	0.921954435543217	FALSE
ENSG00000099256	PRTFDC1	7.56723571324667	-0.506242935310912	0.661765566467156	-0.764988329648968	0.444278494002493	0.729181533449106	FALSE	-0.650227022243887	0.671398791836168	-0.968466178596509	0.332811602269497	0.572587755157999	FALSE
ENSG00000099260	PALMD	18.8881985157716	1.52465407261995	0.483787580557828	3.15149485826395	0.00162437022612332	0.0323081509252719	FALSE	0.733916871018002	0.501624384603874	1.46308053105824	0.143445344476104	0.339564138810849	FALSE
ENSG00000099282	TSPAN15	99.9692131076085	-0.145498111322279	0.224550247077722	-0.647953467946616	0.517015046907827	0.776410759756875	FALSE	-0.274453958368715	0.226355798719607	-1.21248918702847	0.225325179230622	0.45212079155212	FALSE
ENSG00000099284	MACROH2A2	912.108225265596	0.308199443201443	0.139279978457784	2.21280507517353	0.0269110872411555	0.197307831418129	FALSE	0.352731941238276	0.139265732966145	2.53279779401314	0.0113156207198348	0.0556003996420702	FALSE
ENSG00000099290	WASHC2A	1777.58163132772	-0.00675873448559808	0.0929899663362041	-0.0726824059830494	0.942058849505832	0.978010602309032	FALSE	0.569534800848053	0.0922453797659541	6.17412820341878	6.65295411359125e-10	2.41382481149318e-08	FALSE
ENSG00000099308	MAST3	611.403698445663	-0.304759201998888	0.142254135635781	-2.14235741292734	0.0321647320931058	0.217538108775152	FALSE	-0.355220778115272	0.142508929516781	-2.4926211944736	0.0126804047498279	0.0604878313349007	FALSE
ENSG00000099326	MZF1	1108.82789737805	-0.268818340941187	0.203046281240092	-1.32392644326898	0.185527475065673	0.502490603651924	FALSE	-0.103107930313619	0.202904193918887	-0.508160665988195	0.611340673185479	0.800847604660754	FALSE
ENSG00000099330	OCEL1	338.20981798439	-0.15838029879174	0.147170108278432	-1.07617165363567	0.281850494610656	0.598976027541071	FALSE	-0.2672543106676	0.147889658410698	-1.80711966975689	0.0707436223774343	0.209699355155071	FALSE
ENSG00000099331	MYO9B	3638.95335081836	-0.0880449166619023	0.0919606749575365	-0.95741920883636	0.338355706832498	0.648342045435396	FALSE	0.0032479600291681	0.0919215632360221	0.0353340382259219	0.971813381689238	0.988639550158643	FALSE
ENSG00000099337	KCNK6	97.1089557506754	0.189788629977209	0.248441831771704	0.763915756955164	0.444917446806468	0.729210811148165	FALSE	-0.0559341696022454	0.251147459289966	-0.222714455325888	0.823757750189582	0.922968892976914	FALSE
ENSG00000099338	CATSPERG	5.85633044729608	-0.665259319204944	0.738450914584646	-0.900884955338068	0.367649491125841	0.670381315535364	FALSE	-1.31539787495051	0.786966260779734	-1.67147937657099	0.0946270289289379	0.257270742993994	FALSE
ENSG00000099341	PSMD8	10252.4398163997	0.178240081545249	0.117376211531592	1.51853667126814	0.128879162173163	0.427774160029	FALSE	0.00529665969656236	0.117416700595212	0.045109934700195	0.964019682739357	0.986070443073078	FALSE
ENSG00000099364	FBXL19	1531.14368726786	0.221562549505546	0.12984403593464	1.70637448159016	0.0879383786487675	0.360559726528237	FALSE	-0.0498217859529978	0.130204655725063	-0.382642123475218	0.701985132910964	0.859582335210112	FALSE
ENSG00000099365	STX1B	19.2731787427786	-0.301299411185934	0.392397039024901	-0.767843233309447	0.442580325989491	0.728110646398257	FALSE	-1.04420722868197	0.42123984537086	-2.47888997243992	0.0131791953767146	0.0622266201944303	FALSE
ENSG00000099377	HSD3B7	153.244269189674	0.279470678528646	0.19625530092177	1.42401594869556	0.154441855340721	0.46497450609985	FALSE	-0.155937033635873	0.199911824477364	-0.780029065531989	0.435373767100883	0.671265979005365	FALSE
ENSG00000099381	SETD1A	3069.10664720686	-0.0860072503230681	0.111118082451379	-0.774016689504174	0.438920921805979	0.726138794336414	FALSE	0.0238716690417433	0.11106683938773	0.214930659532035	0.829821380600352	0.925955547900036	FALSE
ENSG00000099385	BCL7C	548.893341058701	0.283838719598637	0.169294016113942	1.67660219843566	0.0936202965961919	0.369806517259653	FALSE	-0.446833501658542	0.171338402536845	-2.6079004767332	0.00910994368535939	0.047312765071888	FALSE
ENSG00000099617	EFNA2	9.17719413125084	0.689341779390604	0.634837579055657	1.0858553465219	0.277542995265314	0.594132996966265	FALSE	0.573881639798181	0.640205546127962	0.896402168442752	0.370038009599953	0.610234977560049	FALSE
ENSG00000099622	CIRBP	4515.72727576432	-0.0794079589798945	0.0975705602863052	-0.813851624371989	0.415729956648288	0.709093349471416	FALSE	-0.269224853550109	0.0976975965467612	-2.75569577007199	0.00585674440376065	0.0334005659316636	FALSE
ENSG00000099624	ATP5F1D	3189.2385717147	0.306439253620686	0.152700297929857	2.00680193670251	0.0447707565803699	0.257563470205485	FALSE	-0.232690512232037	0.152982695712853	-1.52102504892968	0.128253551475163	0.315832393188975	FALSE
ENSG00000099625	CBARP	131.906503602891	0.0480125473255657	0.23404671146099	0.205140875622037	0.837462061346774	0.939933826701267	FALSE	0.277478185675601	0.232602361551993	1.19292935731255	0.232897040616811	0.460699898512618	FALSE
ENSG00000099725	PRKY	59.2929412413836	0.360901978754434	0.325530000890694	1.10865965584418	0.267577032355145	0.58644217834587	FALSE	-0.0716140633931945	0.331108236682131	-0.216285961686737	0.828764851053464	0.925777288359661	FALSE
ENSG00000099783	HNRNPM	15753.6110771223	0.262441313351103	0.119101005375821	2.20351887478173	0.0275581981295415	0.200083047300155	FALSE	0.197096067210223	0.119113270633662	1.65469444472229	0.0979864945169627	0.263582224480772	FALSE
ENSG00000099785	MARCHF2	428.715486510173	-0.183043612734312	0.164178484248265	-1.114906216685	0.264890612416754	0.583421750777648	FALSE	-0.601277626786055	0.165873088782648	-3.6249257260407	0.000289044510368865	0.00286533140032873	FALSE
ENSG00000099795	NDUFB7	2723.05857237404	0.215833799538236	0.142171349723436	1.51812443194846	0.128983033083185	0.427882640196984	FALSE	-0.154240045958775	0.142420226865359	-1.08299255908776	0.278811725811013	0.514593948089451	FALSE
ENSG00000099797	TECR	5170.52497650085	0.0578570174928177	0.120144704324731	0.481561112643297	0.630117756628635	0.841006850838875	FALSE	-0.318956626144652	0.120308582246763	-2.6511543913837	0.00802171633337734	0.0428562144065388	FALSE
ENSG00000099800	TIMM13	3336.53372770639	0.285869827250333	0.153966776597617	1.85669813688076	0.063354112735661	0.308443317448499	FALSE	-0.0122972748216177	0.154117246240381	-0.0797916853668489	0.936402937355757	0.975509432085302	FALSE
ENSG00000099804	CDC34	1392.35758757944	0.283629729319159	0.147602079660812	1.92158355743319	0.0546581791781488	0.285591436512724	FALSE	0.324097458313288	0.147597875164225	2.1958138486254	0.028105270027081	0.108177781968012	FALSE
ENSG00000099812	MISP	1190.21554168977	-0.0122968414893086	0.1477673562458	-0.0832175779666363	0.933678536022071	0.97482894639748	FALSE	0.0741552498914543	0.147700578990664	0.502064720383671	0.615621995752469	0.803164230488712	FALSE
ENSG00000099814	CEP170B	5607.55301675516	-0.100137053416124	0.0984765732088706	-1.01686167738323	0.309219236216204	0.623394823197405	FALSE	-0.0210212809354835	0.0984581313228816	-0.213504772567201	0.830933266967896	0.926620184391545	FALSE
ENSG00000099817	POLR2E	5967.05517568399	0.133070396499584	0.135732855120277	0.980384567772231	0.326896324474879	0.639190548465709	FALSE	-0.338774097680486	0.135887192726548	-2.49305391393445	0.0126649613954444	0.0604300538334448	FALSE
ENSG00000099821	POLRMT	1835.35865526415	0.345525012047244	0.135462124887476	2.55071306709724	0.0107502790870224	0.115020047515865	FALSE	0.157049788773825	0.135665310303441	1.15762672434503	0.247016398514474	0.478241674007585	FALSE
ENSG00000099822	HCN2	85.8501695274676	0.765356470493646	0.222471720502559	3.44024161257314	0.000581195093155948	0.014726135961805	FALSE	0.888719482176273	0.221526614285401	4.0117955354624	6.02586799632051e-05	0.000751824424492781	FALSE
ENSG00000099840	IZUMO4	111.070669053542	-0.381047490689618	0.192255555079268	-1.98198429445906	0.0474809984709135	0.26504160161781	FALSE	-0.663348773241963	0.196237419690091	-3.38033782899083	0.00072396784281162	0.00611999097690848	FALSE
ENSG00000099849	RASSF7	820.905722571174	-0.228813552472339	0.169306788980571	-1.35147299083557	0.176543966169903	0.493323401110169	FALSE	-0.509211753676642	0.169900490053167	-2.99711762760245	0.00272545528212522	0.018031540580975	FALSE
ENSG00000099860	GADD45B	3127.77728444059	-0.418949339307563	0.103796569022785	-4.03625421583633	5.43113661268863e-05	0.0020822930131499	FALSE	-0.881151519374872	0.104233203030599	-8.45365482164256	2.82323150672873e-17	3.06684088404586e-15	FALSE
ENSG00000099864	PALM	181.946435874616	0.223411302841065	0.213722721809588	1.04533248009123	0.295869331029634	0.611906922109004	FALSE	-0.828240899077398	0.221183937190364	-3.74457978096558	0.000180695953197613	0.00191360495444127	FALSE
ENSG00000099866	MADCAM1	27.187629070021	-0.402848945745956	0.394245551826182	-1.02182242483123	0.306864953732125	0.621155492196219	FALSE	-0.835257297660574	0.406312960678749	-2.0556993709117	0.0398115026072182	0.139829713223145	FALSE
ENSG00000099875	MKNK2	6711.24639474391	0.0549393833822923	0.128935608685753	0.426099383578301	0.670035429350607	0.862477750193882	FALSE	0.0408812943058646	0.12894937138924	0.317033684347808	0.751218043188027	0.885960637204135	FALSE
ENSG00000099889	ARVCF	223.557646465702	-0.310933300694275	0.157799417355545	-1.97043376905313	0.0487886785760292	0.268761393711899	FALSE	-0.159444610458786	0.156968703454134	-1.01577325256671	0.309737375897922	0.548569561183005	FALSE
ENSG00000099899	TRMT2A	1764.52368584972	0.145898809595792	0.116420502951605	1.25320545691545	0.210130944543857	0.528744862328763	FALSE	-0.142924885229625	0.116796468670005	-1.22370896018648	0.221062038324904	0.447168053354161	FALSE
ENSG00000099901	RANBP1	8044.99615405158	0.347140451130195	0.135045798724006	2.57053869435545	0.0101540482607342	0.111115428456935	FALSE	0.167731119087061	0.135090437117698	1.24162096641174	0.214376442317907	0.439155804812278	FALSE
ENSG00000099904	ZDHHC8	3592.73216345216	-0.110959901025379	0.140512868155101	-0.789677859987166	0.429715924467561	0.718645830061829	FALSE	-0.234031928035832	0.140591032648924	-1.66462912766452	0.0959867704541623	0.259817368368988	FALSE
ENSG00000099910	KLHL22	732.351180547254	-0.00461871322044002	0.114534008269318	-0.0403261292452062	0.967833122592817	0.988296622994581	FALSE	-0.272030770275738	0.115417913554049	-2.35691983938307	0.0184272241899856	0.0796980692580348	FALSE
ENSG00000099917	MED15	4276.06099250299	-0.0965378834556851	0.102883430145236	-0.938322947819748	0.348078470163906	0.655566385314097	FALSE	-0.178861267113947	0.102949581669191	-1.73736759502999	0.0823223072600325	0.233017471681112	FALSE
ENSG00000099940	SNAP29	2483.37387860855	-0.00295302503876651	0.0846727957165542	-0.0348757238234095	0.972178838416621	0.989397165283211	FALSE	-0.0453781351622809	0.0847617972242472	-0.535360700791039	0.592400459682038	0.788391969425288	FALSE
ENSG00000099942	CRKL	4194.13031951387	-0.00385572500481247	0.0829586096653442	-0.046477695568507	0.962929511228936	0.986458258807893	FALSE	0.120961211404971	0.0828993111976434	1.45913409481272	0.144528203783136	0.341080544403521	FALSE
ENSG00000099949	LZTR1	740.200781706049	-0.204183717782172	0.126099496410422	-1.61922706747064	0.105398416184576	0.390812409364781	FALSE	-0.30973742847091	0.126481022661099	-2.44888459908203	0.0143299351891448	0.0663500138505042	FALSE
ENSG00000099953	MMP11	62.641164777864	0.209934137040676	0.24317091770179	0.863319261302972	0.387961956904376	0.686443021933743	FALSE	-0.0286136558882576	0.247282078746705	-0.115712614651574	0.907880308367488	0.962557897605748	FALSE
ENSG00000099956	SMARCB1	3967.03914226801	0.210411464527005	0.102368536260742	2.05543101633365	0.0398373922677799	0.242682109578789	FALSE	-0.054549995031074	0.10254186224899	-0.531977807255119	0.594741366279077	0.790128387086689	FALSE
ENSG00000099957	P2RX6	86.6894028438837	-0.158266609375052	0.237536532960895	-0.666283234003029	0.505230080000106	0.768348772498421	FALSE	-1.48968023326853	0.258193040696199	-5.76963743581824	7.94422657087369e-09	2.3978707096442e-07	FALSE
ENSG00000099968	BCL2L13	3711.81070843708	-0.0208499022459812	0.102033258733041	-0.204344176642763	0.838084550240145	0.94020699667015	FALSE	0.0121362628515636	0.102035533942841	0.118941533234512	0.905321676535715	0.961776242836917	FALSE
ENSG00000099974	DDTL	94.1379481015605	0.411158818793359	0.193590101092011	2.12386282394646	0.0336816158281806	0.223645021466715	FALSE	-0.00210371642701479	0.199107468677663	-0.0105657333749771	0.991569921315086	0.997342533964126	FALSE
ENSG00000099991	CABIN1	3771.22250884478	-0.0948448249873769	0.0929138680383018	-1.02078222540772	0.307357627465623	0.621325439977431	FALSE	-0.198542126496224	0.0930119785509735	-2.13458663700415	0.032794789940409	0.121167064014045	FALSE
ENSG00000099992	TBC1D10A	438.539231604092	0.0496348846507182	0.152875074424664	0.324676111115667	0.745426216545719	0.900276498392116	FALSE	-0.0989815188012123	0.153529101137503	-0.644708514984158	0.519116097226183	0.738766192197287	FALSE
ENSG00000099994	SUSD2	3936.70030735624	-0.171524496068375	0.130415819186913	-1.3152123502943	0.188438545596179	0.506479016056208	FALSE	-0.976369704307972	0.13088267969608	-7.45988473475009	8.65982041565913e-14	5.97330046237537e-12	FALSE
ENSG00000099995	SF3A1	7725.81749626321	0.141254475309176	0.11497293123628	1.22858897124998	0.219225952584247	0.538606988340414	FALSE	0.154026333683793	0.114979127640346	1.33960255956704	0.180374591241873	0.393810983237311	FALSE
ENSG00000099998	GGT5	1183.4290754854	-0.350392434689132	0.127520545875993	-2.74773317728636	0.00600088218974329	0.079359624299003	FALSE	-0.781811507724583	0.128377022210094	-6.08996449882689	1.12935728687959e-09	3.93237438412333e-08	FALSE
ENSG00000099999	RNF215	425.472754860108	-0.0673925300249746	0.121485787613405	-0.554735918899688	0.579075303980464	0.812452735694603	FALSE	-0.517358562989243	0.123873750143498	-4.17649875288287	2.96030364895592e-05	0.000407148358572475	FALSE
ENSG00000100003	SEC14L2	3248.08572313046	0.223350009127599	0.100525791743602	2.22181795590597	0.0262956107498866	0.195295736083376	FALSE	-0.1881353819678	0.100852109264827	-1.86545807855913	0.0621172230505688	0.191416433388885	FALSE
ENSG00000100014	SPECC1L	1355.13432377063	0.0581551961516183	0.115087912363363	0.505311070097501	0.613340368782329	0.831629414256356	FALSE	-0.0137405651603367	0.115251125440569	-0.119222828478341	0.905098821127227	0.961696363944634	FALSE
ENSG00000100023	PPIL2	2369.26658774546	-0.037672984554792	0.103666466292986	-0.363405698119574	0.716301845840213	0.886215071178575	FALSE	-0.194656799677048	0.10385815404555	-1.87425630145203	0.0608951073952141	0.188676027883276	FALSE
ENSG00000100027	YPEL1	13.1256197310447	-1.10911382477465	0.535896376800002	-2.06964232786476	0.0384858511605334	0.238197983559753	FALSE	-1.56001876551314	0.559864285188541	-2.78642307927855	0.00532932646524072	0.0309580672635817	FALSE
ENSG00000100028	SNRPD3	1228.68728939539	0.011751511777269	0.11657108397331	0.100809835310099	0.919701419170217	0.970660684372247	FALSE	0.211402365579062	0.116307208567975	1.81762049130007	0.0691221574998369	0.206614773307718	FALSE
ENSG00000100029	PES1	6108.26565973182	0.366423202503606	0.12416704579911	2.95105033823903	0.00316695299119092	0.0513140307182491	FALSE	0.101917145553668	0.124256767438475	0.820214042700987	0.412094097975993	0.650918505126903	FALSE
ENSG00000100030	MAPK1	6712.02083170569	-0.0385641437190773	0.0994608213601482	-0.387732005343454	0.698214368235954	0.876921666829635	FALSE	0.0363122386709086	0.0994472966360207	0.365140530705547	0.71500650740083	0.866211868411896	FALSE
ENSG00000100034	PPM1F	2802.81618985248	0.0690969919473947	0.0916288019510165	0.75409686120673	0.450791062012585	0.732845738112718	FALSE	-0.149867866201167	0.0918667449356205	-1.63136144974107	0.102814074163833	0.271452498822019	FALSE
ENSG00000100036	SLC35E4	342.576950293246	0.0231403401386718	0.144408725118494	0.160241980667609	0.872690460850833	0.952684815926015	FALSE	-0.0642299570939474	0.144996947540419	-0.442974546592045	0.657784145542471	0.831262763444391	FALSE
ENSG00000100038	TOP3B	12.300992024448	-0.1444321843581	0.600544554450523	-0.240502029845647	0.809941089847104	0.929222660825837	FALSE	0.226556815521945	0.5896883307866	0.384197556054289	0.70083202956737	0.858924054072534	FALSE
ENSG00000100053	CRYBB3	17.0827175041325	-0.280148829081826	0.417973408714483	-0.670255148391978	0.502695153557409	0.766436610296	FALSE	-0.719616944138971	0.435502102922738	-1.65238454489538	0.0984561841118226	0.264449753623419	FALSE
ENSG00000100056	ESS2	1058.82351590011	0.11660229075787	0.120310301902965	0.969179604020228	0.332455585562905	0.64303865016303	FALSE	-0.0833248684103566	0.120747513272703	-0.690075233451564	0.490146877018961	0.716499153585897	FALSE
ENSG00000100058	CRYBB2P1	687.034157399737	0.0989596744125354	0.121295660212488	0.815855029266306	0.414583055330662	0.707956492067094	FALSE	-0.383272613911406	0.122828193187843	-3.12039609119106	0.00180608004972273	0.0129297940734096	FALSE
ENSG00000100065	CARD10	1021.26539193431	0.389707955147574	0.17411442683571	2.23822897522037	0.0252061270432325	0.19052257634969	FALSE	0.299047335277032	0.174271859412262	1.71598177861635	0.0861653774862943	0.240554957368246	FALSE
ENSG00000100068	LRP5L	170.184386068388	-0.343470701714717	0.181708376979792	-1.89023041988271	0.0587271499326661	0.296795451642353	FALSE	-0.205258972569104	0.180860511577668	-1.13490208989572	0.256416344190834	0.490368277043522	FALSE
ENSG00000100075	SLC25A1	5155.88456831974	0.0786030136763117	0.122373146470163	0.642322404413101	0.52066387018833	0.77927972284073	FALSE	-0.411652129173171	0.122581775169096	-3.35818378062575	0.000784564314855129	0.00657099780045563	FALSE
ENSG00000100077	GRK3	637.976380268032	0.0757340876277208	0.108194748072824	0.699979333347546	0.483940211026539	0.755017553933338	FALSE	0.66732891004499	0.106382285519011	6.2729326296128	3.54310242205026e-10	1.33628733967596e-08	FALSE
ENSG00000100079	LGALS2	7.91396039552836	-0.261689421907805	0.704153091769882	-0.371637112676805	0.710163053154222	0.883165583449908	FALSE	0.971321149418439	0.650070847795793	1.49417736960812	0.13512926591174	0.326376800845801	FALSE
ENSG00000100083	GGA1	1712.66194369577	-0.0451619176254277	0.112641522121313	-0.400934901934201	0.688468052684002	0.871183750198517	FALSE	-0.131416835522746	0.112795092859044	-1.16509355320069	0.243981126145131	0.47444116297554	FALSE
ENSG00000100084	HIRA	802.442285885349	0.215880211008263	0.142382512562394	1.51619891462206	0.129469062440765	0.428276165437151	FALSE	0.162688966875498	0.142560002513296	1.14119643663955	0.253788186875485	0.486986619220242	FALSE
ENSG00000100092	SH3BP1	84.0861389368201	0.79764819809951	0.296555524965365	2.68970945050735	0.00715142534835694	0.0885470037998048	FALSE	0.39054652528459	0.300308493830193	1.30048444618893	0.193434983727721	0.410805904917419	FALSE
ENSG00000100097	LGALS1	28900.7562609686	0.149928111651964	0.16010286347221	0.936448658071549	0.34904223529357	0.656480485293801	FALSE	-0.643496294629402	0.160149692119748	-4.01809261143158	5.86711388578123e-05	0.000735558486537369	FALSE
ENSG00000100099	HPS4	1628.70250803163	0.0755907968828415	0.0934471682013195	0.808914794721133	0.418564158313996	0.710799091164092	FALSE	0.207698469734523	0.0933024800316667	2.22607662372994	0.0260090494345929	0.102327079981121	FALSE
ENSG00000100100	PIK3IP1	51.086035490091	-0.445955980479667	0.28160545389017	-1.58361982809323	0.113280258970831	0.404344378845865	FALSE	-0.663718152575846	0.286345398844171	-2.31789354833336	0.0204551071732347	0.0858177842806778	FALSE
ENSG00000100104	SRRD	547.699571773127	0.278148944067381	0.149438853092916	1.86128933882032	0.062703327899422	0.307242791946635	FALSE	0.55053148474107	0.14880921415272	3.69957927589128	0.000215957175892487	0.00221839135213228	FALSE
ENSG00000100105	PATZ1	1560.41960803454	0.0269788931993326	0.109938930990348	0.245398904248953	0.806147577361217	0.926862955083925	FALSE	-0.117466593878212	0.110190951613757	-1.06602758355293	0.286411173030259	0.522767390073643	FALSE
ENSG00000100106	TRIOBP	4395.7099478885	-0.123468700463401	0.0881389428435106	-1.4008416311802	0.16126143631352	0.475031240247264	FALSE	-0.808611020859214	0.0886477962173897	-9.1216144716815	7.4013402912364e-20	1.13786198494339e-17	FALSE
ENSG00000100109	TFIP11	1287.34614977562	0.116761034044601	0.0918097077606323	1.27177220026691	0.203454069003988	0.521475954903493	FALSE	0.179628392301763	0.0917575333435849	1.95764190422542	0.0502720466468809	0.165214709822657	FALSE
ENSG00000100116	GCAT	1028.20086888191	0.164585397855131	0.130165501031763	1.26443179299075	0.206075087559602	0.5242765789599	FALSE	-0.366481854814257	0.131206405531022	-2.79317045026135	0.00521941812543782	0.0304945134343212	FALSE
ENSG00000100124	ANKRD54	839.981721812055	0.0875383805428728	0.114261970577991	0.766119996881395	0.443604905571371	0.728687644832833	FALSE	-0.286537785560119	0.115300674088951	-2.485135389053	0.0129502172019793	0.0614517107667034	FALSE
ENSG00000100129	EIF3L	8035.53748052244	-0.0112641033271069	0.0879025285918195	-0.128143109277464	0.898035720976007	0.962951285812361	FALSE	-0.0251432101042009	0.0879195539951006	-0.28597972762239	0.774893648435506	0.8991522116073	FALSE
ENSG00000100138	SNU13	6365.43437051672	0.12878008325669	0.127646693789117	1.00887911338656	0.313032613260587	0.627033590471452	FALSE	-0.122613916075001	0.12773090443584	-0.959939308474799	0.337085761181258	0.576839240976248	FALSE
ENSG00000100139	MICALL1	3214.56135671079	0.0644525171332899	0.100958788609692	0.638404224346073	0.523210581793006	0.780966284483684	FALSE	0.212966909955428	0.100879547971855	2.11110095393018	0.0347636354694375	0.126635966074511	FALSE
ENSG00000100142	POLR2F	2259.9902972064	0.333559860873211	0.143538426157012	2.32383668822133	0.0201342485732515	0.167702271465534	FALSE	0.0336318434272604	0.143775428608883	0.233919270856428	0.815047652227441	0.919769711102105	FALSE
ENSG00000100147	CCDC134	242.158076302233	0.0210481476516314	0.165490359437949	0.127186548649219	0.898792751540138	0.963093034940675	FALSE	-0.136258546444258	0.166639576807902	-0.817684184359959	0.413537543591162	0.652038277193427	FALSE
ENSG00000100150	DEPDC5	416.990417734689	0.158750289816404	0.134287313812425	1.18216892802063	0.237138678952357	0.555937060425603	FALSE	0.0751631714530964	0.134776133875409	0.557689030630449	0.577056749450046	0.778151093529148	FALSE
ENSG00000100151	PICK1	1061.51879230685	-0.0236194735806747	0.143095200841781	-0.165061256015082	0.86889576787736	0.951180824507578	FALSE	-0.364849831356447	0.143714688739789	-2.53870940093707	0.0111262197363813	0.0548629389066847	FALSE
ENSG00000100154	TTC28	7.21022196109044	-1.33403799845133	0.79749491484475	-1.67278558598838	0.0943695134309195	0.371136402265335	FALSE	-0.212821970042386	0.736665629400871	-0.288899008652642	0.77265866237783	0.89798981359333	FALSE
ENSG00000100162	CENPM	686.122921442161	0.194257307892914	0.18066019609694	1.07526346195638	0.282256789806003	0.599036697177647	FALSE	-0.639186567142128	0.182478180486215	-3.50281094122601	0.000460376099927567	0.00418420983406112	FALSE
ENSG00000100181	TPTEP1	336.585319685798	-0.390241687733647	0.168263100403201	-2.31923509550537	0.0203822924955866	0.168483980945787	FALSE	-0.166602950007638	0.167418875914035	-0.995126440182193	0.319674772628648	0.559395912478922	FALSE
ENSG00000100196	KDELR3	933.961147911476	0.131869174606904	0.157743492089947	0.835972203098626	0.403170540946257	0.698233977608078	FALSE	-0.283881690636552	0.158489062022453	-1.79117528373242	0.0732651711732366	0.214926175655512	FALSE
ENSG00000100197	CYP2D6	26.7600860696556	-0.413612410197602	0.390708628663599	-1.05862113056562	0.289772359631834	0.60570183685358	FALSE	-0.728714925946898	0.39981163217963	-1.82264563433086	0.0683570792667424	0.205139086017862	FALSE
ENSG00000100201	DDX17	24696.4841939049	-0.271342427235761	0.142691441156715	-1.90160268223622	0.0572231170218173	0.292780730141186	FALSE	-0.0684704249554258	0.142679805925722	-0.479888688600201	0.631306544793626	0.813447832168561	FALSE
ENSG00000100206	DMC1	31.1421940782886	0.302051281120516	0.323553866967747	0.933542485371146	0.350539945235027	0.657672781411465	FALSE	-0.457025218612395	0.342561202548827	-1.33414179776314	0.182157389738781	0.396272599502486	FALSE
ENSG00000100207	TCF20	3346.43053827766	-0.00273381230534974	0.107563088675498	-0.0254158962801565	0.979723231805763	0.992574571211267	FALSE	0.41845878664131	0.107318828920237	3.89921126471035	9.65065436372781e-05	0.0011265927980205	FALSE
ENSG00000100209	HSCB	158.61799216958	0.0556078998333585	0.181375076788468	0.306590634270067	0.759154983315359	0.905988491966151	FALSE	-0.262449026598927	0.184336633978882	-1.42374861108179	0.154519256410936	0.357223630757079	FALSE
ENSG00000100211	CBY1	564.94044783335	0.0994596948391637	0.168311935241941	0.590924789119647	0.554570815669973	0.7973323659834	FALSE	-0.161243345768416	0.169057479041331	-0.953778245616665	0.340195903412906	0.57899580956261	FALSE
ENSG00000100216	TOMM22	5880.56155168015	0.37975589698909	0.13102419592724	2.89836464403854	0.00375114185010934	0.057126492130193	FALSE	0.0496899418818603	0.131132431748028	0.378929462524876	0.704740244932756	0.861154033633647	FALSE
ENSG00000100219	XBP1	3041.36061836399	0.0775959118525268	0.112120469934286	0.692076227454327	0.488889459806169	0.757936900398267	FALSE	0.468393083498342	0.111886501198181	4.18632344815833	2.83509266895224e-05	0.000391709185890805	FALSE
ENSG00000100220	RTCB	4012.31406257083	0.206476742242568	0.105526859435385	1.95662737759191	0.0503912937908081	0.273213611781714	FALSE	0.185811220955805	0.105557544393108	1.76028366351365	0.0783597226584574	0.225423997581205	FALSE
ENSG00000100221	JOSD1	3280.73620686274	-0.0792397328877422	0.0858626769134866	-0.922865856693269	0.35607711565132	0.661960615082054	FALSE	0.0859555351352981	0.0857544288835326	1.00234514128756	0.316176927552203	0.555629724181393	FALSE
ENSG00000100225	FBXO7	5581.64896573166	0.0878961508086895	0.0953408062734946	0.921915329272029	0.356572742563014	0.662271460557651	FALSE	-0.0436399351449767	0.0954152958608627	-0.457368336504596	0.647406319088168	0.823499435608225	FALSE
ENSG00000100226	GTPBP1	2193.7645110011	-0.0682515674515272	0.114805599570949	-0.594496851256355	0.552179847675268	0.796198224251454	FALSE	0.0424022192111096	0.114735687823548	0.36956434406285	0.711707122326481	0.864609949763772	FALSE
ENSG00000100227	POLDIP3	4210.25050410151	0.0558866591073859	0.0984371707235823	0.567739388450315	0.570211941726176	0.807142367192837	FALSE	-0.143375427216549	0.0985735115319825	-1.45450258379027	0.145807017651795	0.343339188372431	FALSE
ENSG00000100228	RAB36	535.427893964755	0.0337399409542041	0.130893801284125	0.257765766011841	0.79658768660946	0.924045377336556	FALSE	-0.447739666872429	0.132740536725861	-3.37304396920671	0.00074342080077562	0.00625934293818574	FALSE
ENSG00000100234	TIMP3	6593.08155557596	-0.263763539234626	0.154446116942761	-1.7078029830454	0.0876729053992492	0.360176015377917	FALSE	-0.292993167451497	0.154462564366589	-1.89685551740635	0.0578470096912403	0.182093111714175	FALSE
ENSG00000100239	PPP6R2	2758.27000582732	-0.13028968001312	0.0942714212800841	-1.3820697539504	0.166950284373566	0.481317429246986	FALSE	-0.337357855409309	0.0945063068089965	-3.56968615958225	0.000357409157454324	0.00338931496360632	FALSE
ENSG00000100241	SBF1	4633.25066923705	-0.0188587316807263	0.105914645988793	-0.1780559383895	0.858679045076537	0.946925751268659	FALSE	0.062862924935375	0.105893034961768	0.593645511794721	0.552749234075302	0.761796819342764	FALSE
ENSG00000100242	SUN2	4437.42118278585	-0.197310990258925	0.0966853463834764	-2.04075382298724	0.041275302537523	0.246453590936993	FALSE	-0.541347193604483	0.0969170869884427	-5.58567338769724	2.32796391540386e-08	6.43774289471668e-07	FALSE
ENSG00000100243	CYB5R3	16874.178314893	-0.0259792589961222	0.107192320563042	-0.242361195836256	0.808500299385122	0.928678261564129	FALSE	-0.406128780160224	0.107250325696978	-3.78673703339315	0.000152638487051077	0.00166808120095999	FALSE
ENSG00000100246	DNAL4	491.053194155701	0.0123216060350589	0.184228987337961	0.0668820157625652	0.946675630318998	0.979622968030011	FALSE	-0.246725481086028	0.185024578567955	-1.33347408758135	0.182376273554598	0.396606087095896	FALSE
ENSG00000100258	LMF2	3993.82972033759	-0.0685773801287303	0.135350117173705	-0.506666573777101	0.612388787955437	0.831138023718033	FALSE	-0.385373231588771	0.135514636340503	-2.84377571305625	0.004458241850593	0.0267538754256062	FALSE
ENSG00000100263	RHBDD3	535.023242229224	0.111639421512723	0.153847029359016	0.725652110267288	0.468052066896544	0.744114923734558	FALSE	-0.0971020311763478	0.154550050841337	-0.628288574786908	0.529814914794887	0.746650965127634	FALSE
ENSG00000100266	PACSIN2	3508.9512336149	0.0707842464049614	0.0852913033832002	0.829911650979691	0.406588737048655	0.70132614660271	FALSE	-0.00336081600908227	0.0853780749346869	-0.0393639234856636	0.968600242491545	0.987988585832956	FALSE
ENSG00000100271	TTLL1	259.417174544158	0.0743117969548413	0.165703740751132	0.44846179463413	0.653819953108562	0.853059978356112	FALSE	-0.053449389520119	0.166595268813408	-0.320833778178804	0.748336360174421	0.88402163513052	FALSE
ENSG00000100280	AP1B1	6571.51664004495	0.0724835770887317	0.10844530079307	0.668388363153156	0.503885721658022	0.767452912627164	FALSE	-0.241072536185545	0.108564656901922	-2.2205434352667	0.0263819006440564	0.103457427493261	FALSE
ENSG00000100281	HMGXB4	2083.5962024629	-0.047800879656679	0.11275032012786	-0.423953383036715	0.671599811062184	0.863297457058659	FALSE	0.103722439546855	0.112635051955701	0.920871769008894	0.35711737932469	0.597313883305292	FALSE
ENSG00000100284	TOM1	1079.06385856607	0.00794456543036292	0.111554327257825	0.0712170081219832	0.943225045262602	0.97827849284133	FALSE	0.334739558548637	0.110999876901761	3.01567504299932	0.00256407892418071	0.0171505227044828	FALSE
ENSG00000100288	CHKB	150.134808118313	-0.321988023549805	0.293451852533278	-1.09724311082102	0.272535132178339	0.589329834987495	FALSE	-0.362227495304815	0.293897577404989	-1.2324956826904	0.217763978373574	0.443449947026189	FALSE
ENSG00000100294	MCAT	807.784719771875	0.374555334426845	0.164761160950288	2.27332298623373	0.0230067233311276	0.179806233347387	FALSE	-0.0208978615045907	0.165505371392251	-0.12626696843006	0.899520602323598	0.958303748463439	FALSE
ENSG00000100296	THOC5	1654.90486943529	0.122749452832923	0.110163537224389	1.11424756253876	0.265172996011315	0.583734511365629	FALSE	0.0918342526569764	0.110248738936875	0.832973270647186	0.404859804277266	0.642793778172053	FALSE
ENSG00000100297	MCM5	4470.99070049803	0.23637349262648	0.132919408902909	1.77832187622155	0.0753510054243861	0.335328882137097	FALSE	-0.118328606832363	0.133074405965665	-0.889191321003483	0.373900266397042	0.61378379628167	FALSE
ENSG00000100298	APOBEC3H	55.3538601888462	-0.246325373200754	0.260698811369907	-0.944865731862665	0.344727428425458	0.653418187080929	FALSE	-0.798326148606121	0.271622863632194	-2.93909775462473	0.00329169235747243	0.0210782178104156	FALSE
ENSG00000100299	ARSA	782.116443923049	0.0300490044857076	0.128419011226854	0.233991869261675	0.814991290857255	0.931517569172162	FALSE	-0.128316460360338	0.128882102408707	-0.995611166812167	0.319439106945879	0.559164325918418	FALSE
ENSG00000100300	TSPO	3600.50813955743	0.248196346980998	0.17953232384196	1.3824605044353	0.166830349434692	0.481317429246986	FALSE	-0.383418908554674	0.17978699887045	-2.13262867150341	0.0329551993900903	0.121611121264367	FALSE
ENSG00000100304	TTLL12	6692.38357738937	0.352993742109426	0.128273233445336	2.75188932740092	0.00592525416746097	0.0785972827084371	FALSE	0.271817974897373	0.128303667942779	2.11855186414934	0.034128357410862	0.124772779482154	FALSE
ENSG00000100307	CBX7	232.895490757327	-0.0195071231211595	0.145812196610551	-0.133782520081369	0.893574549884186	0.961021398598993	FALSE	-0.251069062469647	0.147717652958721	-1.69965510174878	0.0891958192630506	0.246737016964166	FALSE
ENSG00000100311	PDGFB	24.4300291514869	-1.96749358337884	0.41189989810006	-4.77663042028937	1.78256956518437e-06	0.000120793270186505	FALSE	-2.51679770604741	0.441735800613934	-5.6975180697365	1.21564101053986e-08	3.5569263826135e-07	FALSE
ENSG00000100316	RPL3	83417.3190516873	0.115165747608218	0.134744774004522	0.85469546747953	0.392719760421175	0.690452725048523	FALSE	-0.280235894772154	0.13475414999981	-2.07960864116281	0.0375614437581444	0.134213541701103	FALSE
ENSG00000100319	ZMAT5	221.728667483012	0.263536162978094	0.186881862399511	1.41017517481024	0.158487964200614	0.47055220873636	FALSE	-0.0729230597415139	0.188961778793917	-0.385914337846302	0.699560111578495	0.858118871062647	FALSE
ENSG00000100320	RBFOX2	8426.06010700633	-0.135426004233478	0.121041704899323	-1.11883754732403	0.263209450183328	0.58233903482434	FALSE	-0.064648093320239	0.121033635464288	-0.534133285117377	0.593249322496985	0.788933634266353	FALSE
ENSG00000100321	SYNGR1	47.8262195590638	-0.442193356217039	0.272503263876318	-1.62270847668724	0.104651738473037	0.388868510887163	FALSE	-0.723014904986361	0.279080218656467	-2.59070638709924	0.00957791704274834	0.0492123020530937	FALSE
ENSG00000100324	TAB1	1832.67054777827	0.0381368399686701	0.100429456884211	0.379737590462521	0.704140213497129	0.880124509951915	FALSE	-0.102543229164148	0.100658700649994	-1.01872196344662	0.308334982429839	0.546881591343343	FALSE
ENSG00000100325	ASCC2	3117.92015246212	0.130207069499631	0.0984709264603968	1.32228947345182	0.186071776682403	0.503263129910034	FALSE	-0.00418711029156964	0.0986008763193883	-0.0424652442033754	0.966127817852439	0.98679830773386	FALSE
ENSG00000100330	MTMR3	175.582857104308	-0.0673691963887526	0.156297927094492	-0.431030645390606	0.666446087937021	0.860205017010184	FALSE	-0.0262927076374956	0.156238732358191	-0.168285464434116	0.86635870848606	0.942023513492782	FALSE
ENSG00000100335	MIEF1	2916.19603493069	0.198166858690362	0.104233140268526	1.90118860642443	0.0572773129101868	0.292972282506962	FALSE	0.194955098088925	0.10426279235916	1.86984343769878	0.0615055623198402	0.190145263470385	FALSE
ENSG00000100342	APOL1	119.082995223857	0.449555945953232	0.206093596262599	2.18131933308796	0.0291598054366257	0.206628648370684	FALSE	0.833217533865786	0.203088035507291	4.10274062568237	4.08284874175813e-05	0.000533239445818821	FALSE
ENSG00000100344	PNPLA3	756.262190476657	-0.300024875382741	0.18722634875808	-1.60247143296273	0.109051399717765	0.3971180866123	FALSE	-0.310911117314345	0.187311653166716	-1.65985998232378	0.0969426235462443	0.261701805617919	FALSE
ENSG00000100345	MYH9	36808.8980141026	-0.0138450858012873	0.0978776730637521	-0.141452952117787	0.887512125014614	0.958807049473552	FALSE	-0.0203871978425758	0.0978805375912966	-0.208286533199309	0.835005246017266	0.9284377559544	FALSE
ENSG00000100347	SAMM50	2483.6637869783	0.209866051767492	0.125591617356365	1.67101958064605	0.0947178102911799	0.372136826528841	FALSE	-0.0308002583444156	0.125798391061321	-0.244838253371633	0.806581673256228	0.915901512519819	FALSE
ENSG00000100348	TXN2	4409.60780763594	0.253613334067009	0.130616714025789	1.94166065161412	0.0521781951701978	0.278152600984561	FALSE	-0.194509150711215	0.130816989453198	-1.4868798886463	0.137046536825589	0.329571004578671	FALSE
ENSG00000100350	FOXRED2	2050.6252067773	0.0602747787856697	0.159876018380485	0.377009506467838	0.706166540183713	0.88103258560136	FALSE	-0.185708995937968	0.160083776065085	-1.16007380949375	0.246018756386922	0.476871165375115	FALSE
ENSG00000100351	GRAP2	13.0688820538523	1.05689276732547	0.617462697752494	1.71167063398722	0.0869573833044088	0.358910970348842	FALSE	0.461286229460934	0.633646692412913	0.72798648676657	0.466621858414193	0.697567954964308	FALSE
ENSG00000100353	EIF3D	14639.6348164929	0.250251544642309	0.11931858748275	2.09733914825708	0.0359635636843812	0.230565083936207	FALSE	0.181997062908103	0.119332175406949	1.52512985108545	0.127226712979342	0.314358458207333	FALSE
ENSG00000100354	TNRC6B	1934.05109839223	-0.0170250647515196	0.158706753946726	-0.107273725459942	0.914571828286777	0.968823271566755	FALSE	0.0165402534738716	0.158709159954849	0.104217384041205	0.916996838624042	0.967615149457814	FALSE
ENSG00000100359	SGSM3	73.3870613779118	-0.0305325724028022	0.247424256772495	-0.123401693920725	0.901789015772271	0.964408849356129	FALSE	-0.0410615087539698	0.24801243093292	-0.165562301048836	0.868501417171452	0.942799148162159	FALSE
ENSG00000100360	IFT27	320.50107988555	-0.119775345932153	0.130285526787307	-0.919329636112906	0.357923181051157	0.663510865689468	FALSE	-0.182780114184616	0.130857978538136	-1.39678234545973	0.162479032823812	0.368995009321078	FALSE
ENSG00000100364	KIAA0930	5870.54476325341	0.123854802918679	0.101544206122242	1.21971314414117	0.222573637055295	0.542092216476281	FALSE	0.101453075741207	0.101567093322116	0.998877416127807	0.317854077658815	0.557658686925392	FALSE
ENSG00000100372	SLC25A17	1062.13748035804	0.260103955963295	0.127538703689698	2.03941194663645	0.0414089310922714	0.246829983732077	FALSE	0.0849936271068783	0.127894286857382	0.664561562485246	0.506330960953583	0.729053890202314	FALSE
ENSG00000100376	FAM118A	698.813697043848	-0.067038075241861	0.129718778722994	-0.516795454766162	0.60529895327028	0.8265595251132	FALSE	0.119809928997223	0.129326464131445	0.926414634482317	0.354230541635676	0.594513484671367	FALSE
ENSG00000100379	KCTD17	515.309738468376	0.0847232774280761	0.153838102858732	0.550730123770941	0.581818691235635	0.813494576045475	FALSE	-0.366445237545748	0.155353138130868	-2.35878876960346	0.0183346886930262	0.079552639937859	FALSE
ENSG00000100380	ST13	11704.6655344313	0.0998551574001555	0.115920731140392	0.86140896816136	0.389012838453748	0.687582272485527	FALSE	0.174467300056796	0.115914341188455	1.50513990130992	0.132288112389609	0.322255760287351	FALSE
ENSG00000100387	RBX1	1219.02670953821	0.176377931109044	0.147887533985326	1.19264907836346	0.233006836270416	0.552285590905054	FALSE	-0.19739779843509	0.148431090517772	-1.32989522442036	0.183552795104252	0.398221157478919	FALSE
ENSG00000100393	EP300	2503.01744143988	-0.164608208220627	0.174073529717825	-0.945624578805629	0.344340103266669	0.653009873675147	FALSE	0.222642615755106	0.173882732846643	1.28041819972698	0.200398096576758	0.419697745324285	FALSE
ENSG00000100395	L3MBTL2	1606.8144589813	0.326325145302014	0.114534889895267	2.84913309473134	0.00438385371617511	0.0645142378113547	FALSE	0.00294794841517324	0.114983028445853	0.0256381176858763	0.979545982537134	0.991847715405568	FALSE
ENSG00000100399	CHADL	16.8908983839491	-0.367669843108045	0.459794138720557	-0.799640126190253	0.423919331984827	0.714259624144585	FALSE	-0.941661787262286	0.481699564365434	-1.95487365346237	0.0505979849820591	0.166055610715745	FALSE
ENSG00000100401	RANGAP1	7342.27096509058	0.223131711221665	0.137961146057136	1.61735182403643	0.105802358579508	0.391685574357279	FALSE	-0.0581030149898964	0.138034454493679	-0.420931246499452	0.673805287647442	0.840536193115325	FALSE
ENSG00000100403	ZC3H7B	7709.08812465095	-0.0865242523421932	0.0923944412862629	-0.936465994465162	0.349033313112295	0.656480485293801	FALSE	-0.211909119772709	0.092450305627139	-2.29214082457833	0.0218975183037389	0.0901186205871431	FALSE
ENSG00000100410	PHF5A	1711.81034081147	0.287478373374705	0.135659243929891	2.11912115272642	0.0340802295089316	0.224619604834473	FALSE	0.302481060219903	0.135679876346007	2.22937305344033	0.0257890936121368	0.101660136292432	FALSE
ENSG00000100412	ACO2	5089.73313679922	0.222450838963113	0.0983700101760235	2.26136846550142	0.0237364498072492	0.18386546388132	FALSE	-0.0347767118412961	0.0985065141290565	-0.353039716700705	0.7240586655414	0.871088815676539	FALSE
ENSG00000100413	POLR3H	2283.14859082848	0.11899552973488	0.112104225053987	1.06147230113382	0.288475314366173	0.604143360645272	FALSE	-0.222337355463621	0.112459871373931	-1.97703725557666	0.0480374191582997	0.160221882873821	FALSE
ENSG00000100416	TRMU	1802.5250227054	0.140338883434012	0.107218565060317	1.30890469719552	0.190566635316294	0.508516355449159	FALSE	-0.00452172773660211	0.10743714802214	-0.0420871906956268	0.966429191467961	0.986939425941245	FALSE
ENSG00000100417	PMM1	701.615284225442	-0.0920713810284298	0.140755757932435	-0.654121596024696	0.513033468996078	0.773344463663446	FALSE	-0.455270186620448	0.141783195651678	-3.21103064808133	0.00132259828242912	0.0100348203435996	FALSE
ENSG00000100418	DESI1	5019.2688932563	0.172265893223887	0.105168645434481	1.63799669104997	0.101422384047632	0.383848822999366	FALSE	0.14094344667631	0.105198101486093	1.33979078220287	0.180313373285033	0.393724711695207	FALSE
ENSG00000100422	CERK	3145.61974924505	0.104820235920191	0.0807133708046918	1.29867251082639	0.194056341752209	0.511951432076556	FALSE	0.207367673715306	0.0806537913367976	2.57108401574541	0.0101380728848033	0.0512868879540481	FALSE
ENSG00000100425	BRD1	2707.19312594603	-0.109317268792491	0.0887908225098274	-1.23117756658231	0.218256459804032	0.53781009215539	FALSE	0.193792412064504	0.0885291934551416	2.18902267716581	0.0285951918217497	0.10962497354995	FALSE
ENSG00000100426	ZBED4	2020.19450088896	-0.0322858694206453	0.110679296950587	-0.291706491730422	0.770511045317712	0.910869200438809	FALSE	0.301634488619672	0.110371567191267	2.73290029575241	0.00627793333558176	0.0352703588234093	FALSE
ENSG00000100429	HDAC10	60.000177674409	-0.245215076955723	0.269026677890499	-0.911489815354048	0.362037349440255	0.665982636812287	FALSE	-0.0289051284104859	0.266252906896451	-0.108562677295867	0.913549364933841	0.965549931791238	FALSE
ENSG00000100439	ABHD4	956.242793686174	0.0312898945751521	0.150194298083642	0.208329443756427	0.834971743170256	0.938947127152865	FALSE	0.0776569419877987	0.15017809504471	0.517098994794674	0.60508705529304	0.796973383136695	FALSE
ENSG00000100441	KHNYN	2030.97917798693	-0.0801706248851759	0.10424633331514	-0.769049829722233	0.441863729877213	0.727941743671483	FALSE	0.0568400504147527	0.104133479600879	0.545838385816054	0.5851770345405	0.783909066873373	FALSE
ENSG00000100442	FKBP3	3573.2023046757	0.13493278184715	0.124631064717638	1.08265769977052	0.278960386137096	0.595635616858189	FALSE	-0.0842056455348606	0.124766585273054	-0.674905427206934	0.499735852207176	0.723924626278878	FALSE
ENSG00000100445	SDR39U1	218.286957976689	-0.0208247587351925	0.200338737195486	-0.103947738848289	0.91721082215396	0.969935130784667	FALSE	-0.122806124713027	0.201094241505638	-0.610689415040181	0.541405214853283	0.754813403216524	FALSE
ENSG00000100461	RBM23	3645.56551401752	0.0226396082363944	0.0958500167084671	0.236198271151627	0.813278820991534	0.930899150674021	FALSE	-0.150738005848328	0.0959945203763065	-1.57027719142116	0.116350638094369	0.295784322543436	FALSE
ENSG00000100462	PRMT5	4084.63036258459	0.194278409315255	0.10825690818293	1.79460519034007	0.0727166256108583	0.330638430573377	FALSE	-0.0272692244389181	0.108392887208103	-0.251577618617761	0.801367560061219	0.913213863358369	FALSE
ENSG00000100473	COCH	27.0147044599062	-1.64228381894753	0.378781781555082	-4.33569907244524	1.45297608781774e-05	0.000699790108631338	FALSE	-1.31191662784299	0.367671189492222	-3.56817902880787	0.000359470861402243	0.00340530595127837	FALSE
ENSG00000100478	AP4S1	189.306882207861	0.0770081515208393	0.152335273616622	0.505517531774312	0.613195387934615	0.831629414256356	FALSE	-0.17163170998421	0.154669029888309	-1.10967082491013	0.267140899319938	0.501885154780758	FALSE
ENSG00000100479	POLE2	618.789738184661	0.213765569979369	0.153678678815158	1.3909904199299	0.164228331828581	0.478215177441552	FALSE	-0.0225535045743167	0.154343224703469	-0.146125653507937	0.883822195208338	0.950917409600525	FALSE
ENSG00000100483	VCPKMT	215.78482003389	0.0338880771813015	0.158470909322449	0.213844151751207	0.830668593128273	0.937530269441808	FALSE	0.24023344257419	0.157316105759889	1.5270746845263	0.126742441136037	0.313589010454017	FALSE
ENSG00000100485	SOS2	1924.89132873845	-0.35763347429116	0.140524326236864	-2.54499333936205	0.0109279822696236	0.11640346621217	FALSE	0.170662390468717	0.140077082881159	1.21834626306079	0.223092416492247	0.449659963723485	FALSE
ENSG00000100490	CDKL1	346.175759224769	-0.203733038563716	0.175957837603637	-1.1578514565668	0.24692466036521	0.565595560970919	FALSE	0.0582164516484269	0.175059996365753	0.332551427264943	0.739472913689568	0.879040187455627	FALSE
ENSG00000100503	NIN	3893.29862778173	-0.157313473338893	0.161206452678339	-0.975850970759751	0.329138321711074	0.641022537837482	FALSE	0.184552135074264	0.161091001782255	1.14563900548413	0.251944551010476	0.484670485485141	FALSE
ENSG00000100504	PYGL	7344.0649666638	-0.0610847313878022	0.109426064554635	-0.558228349309807	0.5766884647328	0.810813859924728	FALSE	-0.0814784295109058	0.10944318693449	-0.744481514045063	0.456585220769347	0.689396287875919	FALSE
ENSG00000100505	TRIM9	10.6533396909737	-0.120117293668148	0.567310951109452	-0.211730962417071	0.832316931176047	0.937979790195666	FALSE	0.0352945029299232	0.562467273331845	0.0627494337952354	0.94996603244805	0.980782755371924	FALSE
ENSG00000100519	PSMC6	4139.16406888236	0.164148963296175	0.114548287793959	1.43301105985481	0.151854676671722	0.462071357347655	FALSE	0.225692615855628	0.114536416822222	1.97048783362882	0.0487824879888528	0.161854983889999	FALSE
ENSG00000100522	GNPNAT1	3337.51272646245	-0.0501080197390762	0.137729891246577	-0.363813688412548	0.71599714025403	0.886088907981965	FALSE	0.33610334084081	0.13755404792626	2.44342748110901	0.0145484931465497	0.0670198613945045	FALSE
ENSG00000100523	DDHD1	1240.41199336796	0.0052786773826732	0.157029656896605	0.0336157989961662	0.973183523611454	0.989598530989301	FALSE	0.365551519263363	0.156649071383439	2.33356965371714	0.019618267139974	0.083465052576517	FALSE
ENSG00000100526	CDKN3	2835.76601085484	-0.0353212921177068	0.14291190945172	-0.247154294230737	0.804788816043181	0.926128621026794	FALSE	-0.310022555645648	0.143102240227353	-2.16644096663407	0.030277506328697	0.114597171355913	FALSE
ENSG00000100528	CNIH1	6875.70586216667	0.123124537796295	0.111148418357904	1.10774889661342	0.267970275797974	0.586568715634904	FALSE	0.190601234509091	0.111139239327859	1.71497695738965	0.0863494516829198	0.240994677381515	FALSE
ENSG00000100532	CGRRF1	273.185773346418	0.00368693640348455	0.146293619626509	0.0252023048776657	0.979893598514822	0.992574571211267	FALSE	0.00560350583851386	0.146488852544625	0.038252097283695	0.969486683637859	0.988085604011642	FALSE
ENSG00000100554	ATP6V1D	3175.83442473232	0.189890861491003	0.118703866823976	1.59970240710514	0.109664617622532	0.397938254440583	FALSE	0.169326809179245	0.118738390487154	1.42604938878268	0.153854086329049	0.356139719292494	FALSE
ENSG00000100558	PLEK2	1434.97368253855	0.687653531337462	0.166101099116867	4.13996978342472	3.47351571947917e-05	0.00145281041444149	FALSE	0.802884926499968	0.166033512285089	4.83567995069193	1.32691271274385e-06	2.6510488460227e-05	FALSE
ENSG00000100564	PIGH	304.85226125989	0.229020053113093	0.15763318316586	1.4528670202144	0.146260679339192	0.453623462282613	FALSE	0.128649862772678	0.158275167703927	0.812824049653405	0.416318944805264	0.654287618271878	FALSE
ENSG00000100567	PSMA3	5009.57346418313	0.260216288066707	0.107499782535537	2.42062152991505	0.0154939992576296	0.144085951606989	FALSE	0.16248785828829	0.107556210299479	1.51072502309127	0.13085852425489	0.319933219475465	FALSE
ENSG00000100568	VTI1B	1819.41874831513	-0.0631888941353227	0.0918337903934788	-0.688078907171078	0.491403092465797	0.759543830393381	FALSE	-0.227404260472525	0.0921274518448232	-2.46836589875033	0.0135731498418936	0.0635761712578859	FALSE
ENSG00000100575	TIMM9	1294.31786447147	0.245872079115544	0.163143909756842	1.50708708331193	0.131788337187744	0.431069135560841	FALSE	0.117815359452472	0.163321254382612	0.721371874700807	0.470680746133921	0.700497561421054	FALSE
ENSG00000100577	GSTZ1	713.311988903667	-0.0948808747536403	0.121159341671304	-0.783108206472805	0.433563572470684	0.721491713069196	FALSE	-0.629277821497814	0.122883889081332	-5.12091394732241	3.04058383427249e-07	6.92955167557e-06	FALSE
ENSG00000100578	KIAA0586	2023.34464558812	-0.145578611795349	0.135793937626734	-1.07205530924003	0.283695190357918	0.600101997946458	FALSE	-0.176573632787974	0.135854429189552	-1.29972672839108	0.193694646150323	0.411029082872153	FALSE
ENSG00000100580	TMED8	1670.92258087023	0.0361339622884239	0.14055081525319	0.257088244015744	0.797110652538566	0.92406906294886	FALSE	0.305966508987796	0.140323531529286	2.18043620804925	0.0292251426424491	0.111310794179439	FALSE
ENSG00000100583	SAMD15	56.5602676178516	0.228109843053976	0.271934581543091	0.838840877683037	0.401558608407511	0.697303252958732	FALSE	-0.00127355746869079	0.275851007682455	-0.00461683094577215	0.996316314954906	0.998902573050852	FALSE
ENSG00000100591	AHSA1	10600.2315965776	0.326102865763004	0.123661788980241	2.63705440825467	0.00836294168622831	0.0974150775811331	FALSE	0.251396422090849	0.12368072102762	2.03262416326558	0.0420905083697415	0.145607153382052	FALSE
ENSG00000100592	DAAM1	980.818745395608	-0.556311756310027	0.127222780473942	-4.37273697554482	1.22698516160869e-05	0.000604264269870555	FALSE	-0.263013555336391	0.126678782698553	-2.07622420845535	0.037873219289388	0.135034998256444	FALSE
ENSG00000100596	SPTLC2	2502.51709807331	-0.157277486119164	0.0933367665551206	-1.68505393880645	0.0919781653102349	0.366622771908357	FALSE	0.0335701416958826	0.0931776635242122	0.360280998966661	0.718637007207647	0.868309174620616	FALSE
ENSG00000100599	RIN3	1189.41345319704	0.12697348596817	0.123830170731932	1.02538408222857	0.305181995899752	0.619896424275693	FALSE	-0.134532635355264	0.124310241493797	-1.08223291772767	0.279149045093665	0.515004863932084	FALSE
ENSG00000100600	LGMN	1621.93610030075	-0.0839135514969932	0.117874308665125	-0.711890083999452	0.476532843001004	0.749637824865241	FALSE	-0.244274572076527	0.118127761404171	-2.06788454443615	0.0386508810937639	0.136997468136813	FALSE
ENSG00000100601	ALKBH1	526.531557560615	0.241372756741002	0.116787958241015	2.06676065218027	0.0387567128497013	0.239090900053397	FALSE	0.243715528044652	0.116908455281182	2.08466981672524	0.037099282264801	0.132928714115298	FALSE
ENSG00000100603	SNW1	4497.24032946192	0.159913020948928	0.111454490725124	1.43478311110241	0.151348912037572	0.461399772306812	FALSE	0.298069615300316	0.111408893446118	2.67545620533854	0.00746276226927331	0.0404971493649079	FALSE
ENSG00000100605	ITPK1	4383.08752978553	0.0880732359752587	0.123279246427141	0.714420622511761	0.474967123649193	0.749039348976984	FALSE	-0.149151680810885	0.123400489037877	-1.2086798194544	0.226785877653808	0.453679586707	FALSE
ENSG00000100612	DHRS7	1601.03265176779	0.198842849530007	0.154484477649496	1.28713805137856	0.198046174714759	0.516242921207415	FALSE	0.18272713908999	0.154532850284075	1.18244851340078	0.23702778333068	0.465611371673186	FALSE
ENSG00000100614	PPM1A	2626.90502328495	-0.0222993324678969	0.105842862979845	-0.210683383273025	0.833134341803726	0.938098976798824	FALSE	0.313540695208605	0.1055945131898	2.96928965092187	0.00298489092972258	0.0194850328737306	FALSE
ENSG00000100625	SIX4	931.65976040233	-0.0279482880292097	0.12183462199545	-0.229395286589828	0.818561699258003	0.933247797824644	FALSE	0.526900473263547	0.120787984657159	4.36219276908285	1.28765336295782e-05	0.000195803182375674	FALSE
ENSG00000100626	GALNT16	10.4189621929161	-0.347977394994798	0.563119518910451	-0.617945894804145	0.536611004464032	0.789086274396386	FALSE	-1.67737818182748	0.638364927166242	-2.62761644702742	0.0085985406410293	0.0452101594998713	FALSE
ENSG00000100629	CEP128	653.756035430391	0.0173215381850137	0.135008033641348	0.128300055321365	0.897911521327912	0.962951285812361	FALSE	0.177516331735871	0.134681836397314	1.31804210934721	0.187489551945895	0.403400539072317	FALSE
ENSG00000100632	ERH	5245.61804672706	0.350918133709755	0.117076458560925	2.9973415494725	0.00272345394952778	0.0462732318373492	FALSE	0.0663372559634454	0.117195310730701	0.566040190088148	0.57136645995298	0.773865831716217	FALSE
ENSG00000100644	HIF1A	32319.9442793806	0.197569562913278	0.110602457380428	1.78630355593021	0.0740501214738908	0.333492600136021	FALSE	0.369323862221155	0.11059404562826	3.33945521319082	0.000839428853972932	0.00695028701046233	FALSE
ENSG00000100647	SUSD6	874.815336287994	-0.0721211801753839	0.139246851029495	-0.517937602481994	0.604501805336138	0.826217465486634	FALSE	0.181827971191761	0.138827270388056	1.30974246402388	0.190282973039916	0.407210500639036	FALSE
ENSG00000100650	SRSF5	12251.4192370189	-0.203669937019472	0.129206246877047	-1.57631648579101	0.114952884186043	0.408148106056982	FALSE	0.108184730397342	0.129164442125069	0.837573627984912	0.40227020926958	0.640470729422133	FALSE
ENSG00000100664	EIF5	11479.7930084016	0.135182923959139	0.105278185959485	1.28405445750331	0.199122901624826	0.517583361449127	FALSE	0.14490906641762	0.105283329325715	1.37637237866324	0.168706374968674	0.377839796087249	FALSE
ENSG00000100697	DICER1	2360.66497332431	-0.102018296164629	0.170572752462366	-0.598092571597202	0.549778166569633	0.795255887301108	FALSE	0.378596893746233	0.170316264064806	2.2229051102376	0.0262221991245831	0.103006123358533	FALSE
ENSG00000100711	ZFYVE21	1072.72170309958	-0.170933264475885	0.109435600672827	-1.56195299724186	0.118299062079682	0.412064145924409	FALSE	-0.321167918760923	0.109833828079954	-2.92412569401776	0.00345425233781664	0.0218644772017905	FALSE
ENSG00000100714	MTHFD1	7406.15778570946	0.110815596960958	0.0828070451942692	1.3382387537314	0.180818619819959	0.497928470864622	FALSE	0.0388562495205608	0.082848271195162	0.469004952789284	0.639066095837515	0.818160550118193	FALSE
ENSG00000100722	ZC3H14	5266.53178965485	-0.133377827680905	0.114549062196737	-1.16437293438361	0.24427291113691	0.563332450258093	FALSE	0.118098292493967	0.114464365373985	1.03174723511644	0.302190543327315	0.540848327397476	FALSE
ENSG00000100726	TELO2	1397.11421724063	0.0200314297473637	0.148925923928934	0.134505996128132	0.893002469952101	0.960783002578494	FALSE	-0.434670823884294	0.149519756535269	-2.90711297260415	0.00364781430699836	0.0228189652907783	FALSE
ENSG00000100731	PCNX1	3172.72659336573	-0.0700684495572282	0.156192289738451	-0.448603767026914	0.653717515856038	0.853059978356112	FALSE	0.30771734520167	0.156032370979128	1.97213785364341	0.0485938717425851	0.161454473861215	FALSE
ENSG00000100744	GSKIP	804.005539270251	0.0372747612613058	0.104985572142366	0.355046512588981	0.722554746189318	0.889362264762707	FALSE	0.0625021081891989	0.105014472090809	0.595176140438543	0.551725737276458	0.761110608397059	FALSE
ENSG00000100749	VRK1	1388.28299578112	0.38237657697103	0.145064168790345	2.63591333517832	0.00839111597344001	0.0976661906063637	FALSE	0.395929989892522	0.145089071191228	2.72887534975453	0.00635507207639383	0.0355883527986922	FALSE
ENSG00000100764	PSMC1	2826.77944754712	0.102794703772074	0.0999647919477253	1.02830908532105	0.303804458721431	0.618541207852193	FALSE	0.235480400033697	0.0998871678668124	2.35746397723161	0.0184002404497774	0.0796980692580348	FALSE
ENSG00000100767	PAPLN	408.189731732977	-0.751972914323028	0.175585892618301	-4.28264995045879	1.84680591777198e-05	0.000856437874281367	FALSE	-0.537034684384313	0.174881879782134	-3.07084235973072	0.00213455815597415	0.0148477835534996	FALSE
ENSG00000100784	RPS6KA5	197.455365031872	0.165522001962629	0.172182466729518	0.961317404185226	0.336392599604881	0.646849078188753	FALSE	0.242306602831555	0.171905353961216	1.40953494029175	0.158677049374107	0.363124292811313	FALSE
ENSG00000100796	PPP4R3A	3968.58467869907	0.06008825111978	0.101049123958727	0.594643958955279	0.552081489405368	0.796198224251454	FALSE	0.335517293833909	0.100913602836594	3.32479749412177	0.000884827779768729	0.00725334873600746	FALSE
ENSG00000100802	C14orf93	490.164990044219	-0.0686825845442211	0.130885467044952	-0.524753328959221	0.599754679490615	0.823805771561776	FALSE	-0.445631697734785	0.132508125941039	-3.36305184734915	0.000770858846183777	0.00647414367065736	FALSE
ENSG00000100804	PSMB5	7056.99981853288	0.21652498314622	0.143650829113966	1.50730061553936	0.131733619896537	0.431069135560841	FALSE	-0.042868904297632	0.143718933828396	-0.298282927347754	0.765487233549951	0.893380333493931	FALSE
ENSG00000100811	YY1	6950.65742206187	0.0240439030367783	0.0853055754965423	0.28185617290341	0.7780537964988	0.914900342465489	FALSE	0.237170997438854	0.0852370026923294	2.78248870733928	0.0053943742552951	0.0312849563188326	FALSE
ENSG00000100813	ACIN1	11991.568293059	-0.0391006053214644	0.0877212842986568	-0.445736808735518	0.65578737255878	0.854076747120712	FALSE	-0.0212187256603847	0.0877255677924435	-0.241876184952005	0.808876103952423	0.916712775773156	FALSE
ENSG00000100814	CCNB1IP1	1902.1840879453	0.00665082221114182	0.13891279068684	0.0478776805091706	0.961813727360818	0.986008525592189	FALSE	0.106835213771858	0.138856565781466	0.769392597106254	0.441660281958551	0.677217660814968	FALSE
ENSG00000100815	TRIP11	3451.01298796489	-0.16659430939553	0.153719274449962	-1.08375680272781	0.278472642802295	0.595175698546764	FALSE	0.171650381388515	0.153583966954965	1.11763216429256	0.263724125747674	0.498148621947996	FALSE
ENSG00000100823	APEX1	12750.9050196242	0.23627959007819	0.112723394603423	2.0961007332103	0.0360732559941444	0.231014188478251	FALSE	-0.0607570583504718	0.112777593346678	-0.538733418115286	0.590070811444463	0.787151598677404	FALSE
ENSG00000100836	PABPN1	2849.65087730928	-0.132517794679193	0.100296366937331	-1.32126216258655	0.186413965567549	0.50379894265226	FALSE	-0.362519921795603	0.100531253849591	-3.60604198111351	0.000310902860983035	0.00303067641111942	FALSE
ENSG00000100852	ARHGAP5	3297.79390162731	-0.306102353271814	0.352979219642281	-0.867196526702129	0.38583433902056	0.684479122181273	FALSE	0.329596982839138	0.352854954931962	0.934086310061003	0.350259373084025	0.590296700358804	FALSE
ENSG00000100865	CINP	1539.58378461741	0.195458224317526	0.134008436534829	1.45855163578994	0.144688553353424	0.450629850326477	FALSE	-0.0873976080911362	0.134371595926999	-0.650417281183572	0.515422717593358	0.737023721938052	FALSE
ENSG00000100867	DHRS2	15.4349720258677	2.67320089451828	0.695198223254465	3.84523550995871	0.000120436709447411	0.00400303230279295	FALSE	2.91602392376809	0.691891407680498	4.21456877683132	2.50255883587035e-05	0.000350300307419167	FALSE
ENSG00000100883	SRP54	4513.16925424869	0.0831130202381161	0.0944394827629771	0.880066448973593	0.378823313340083	0.679278767910223	FALSE	0.219063262436374	0.0943861200973521	2.32092665966592	0.0202908024249026	0.085414063936728	FALSE
ENSG00000100888	CHD8	5738.93169161366	-0.110641202355563	0.127502825448668	-0.867754906342107	0.385528520861405	0.684214306184138	FALSE	0.0909647815554256	0.127449277030211	0.713733209595713	0.475392166874619	0.704237244755223	FALSE
ENSG00000100890	PRORP	336.321367126839	-0.214169190563518	0.147612122001787	-1.45089161824342	0.146810042234668	0.454161242196255	FALSE	0.151816513884698	0.146007582692082	1.03978513365889	0.29843973743051	0.53683641811868	FALSE
ENSG00000100897	DCAF11	2079.74773795281	-0.0362501760434792	0.0938182160504512	-0.386387394362578	0.699209784488888	0.877361993986882	FALSE	-0.285724254898945	0.0941789913135096	-3.03384280203009	0.00241460211362309	0.0163567202924707	FALSE
ENSG00000100902	PSMA6	309.85053240921	0.105685481308604	0.131029870782152	0.806575482962315	0.419911103535266	0.711062218838691	FALSE	0.192903401511414	0.130734795127837	1.47553221254362	0.140069514545477	0.334298258567228	FALSE
ENSG00000100906	NFKBIA	8136.06615323088	-0.0689509064666525	0.108207585227813	-0.637209547939618	0.523988359249942	0.781445746376075	FALSE	0.202269424059845	0.10814524486032	1.87034967946206	0.0614352749267173	0.189992724590109	FALSE
ENSG00000100908	EMC9	487.517221430336	0.00792281811025023	0.159629871018618	0.0496324281896224	0.96041530451002	0.985094794294437	FALSE	-0.4566109058561	0.161250150180705	-2.83169290288659	0.00463022949203927	0.0276033497256275	FALSE
ENSG00000100911	PSME2	3476.01003398234	0.1751837983861	0.112278140522147	1.56026629557108	0.118696964730916	0.412970952117534	FALSE	0.0645851840600919	0.112365104688756	0.574779725778646	0.565440280068024	0.769932166852739	FALSE
ENSG00000100916	BRMS1L	1177.06389701874	-0.104367878478984	0.116334243194529	-0.897138070554723	0.369645246186513	0.671919993881341	FALSE	0.0117166272415375	0.116194661733816	0.100836192185648	0.919680496041592	0.96875646723322	FALSE
ENSG00000100918	REC8	93.4804243451586	-0.0846683116539829	0.243972059725908	-0.347041016701273	0.72856050454855	0.89156638081421	FALSE	0.173800379183205	0.241659774112306	0.719194494911822	0.472021090863003	0.701469921066752	FALSE
ENSG00000100926	TM9SF1	125.772978076317	0.0186632423103434	0.182383178045478	0.102329844837388	0.918494866888323	0.970347779825658	FALSE	0.231083624193977	0.180588689403981	1.27961294229805	0.200681295836348	0.419951480882131	FALSE
ENSG00000100934	SEC23A	7053.74951294744	-0.151941941061715	0.106564080859514	-1.42582697505761	0.153918292419567	0.464004600023952	FALSE	-0.0551124660239692	0.106544694898086	-0.51727086061569	0.604967092386393	0.796885566583035	FALSE
ENSG00000100938	GMPR2	3114.17044273819	-0.0492795461045003	0.114279953944379	-0.431217763077547	0.666310039310843	0.860177718875637	FALSE	-0.116709738387219	0.114350509517068	-1.02063155538279	0.307429033297833	0.545839986382664	FALSE
ENSG00000100941	PNN	8660.99920389152	-0.152146302567496	0.125890299002591	-1.20856256417633	0.226830945970027	0.546017554708643	FALSE	0.135638736655885	0.125835463168576	1.07790549055457	0.281075934918808	0.517454692039994	FALSE
ENSG00000100949	RABGGTA	2127.09830439119	0.0929016925399343	0.130537682876739	0.711684859824403	0.476659945121583	0.749637824865241	FALSE	-0.0873005147388562	0.130722626474425	-0.667830176713411	0.50424200156229	0.727702015255454	FALSE
ENSG00000100968	NFATC4	29.7428522442962	-1.23063651744743	0.402902382418263	-3.0544284947163	0.00225489760800911	0.0409370455667947	FALSE	-1.48714777788423	0.411518833194574	-3.61380247494306	0.000301738970244422	0.00295950702235978	FALSE
ENSG00000100979	PLTP	11.6194157237861	0.659921697214406	0.564924978269728	1.16815811408382	0.242742992449414	0.561879483250775	FALSE	-0.4791803981502	0.6082828654145	-0.787759158436386	0.430837594671068	0.667562760926532	FALSE
ENSG00000100982	PCIF1	1359.50132479844	0.0919622565378571	0.114310353476899	0.804496300997281	0.421110404763993	0.712108980423315	FALSE	-0.22091063756462	0.114852040096894	-1.92343677463849	0.0544252196355655	0.174501221175114	FALSE
ENSG00000100983	GSS	3313.01713493531	0.2097114217075	0.11291098374862	1.85731639868086	0.0632661526901969	0.308272616355271	FALSE	-0.175125843918873	0.113178776764794	-1.54733819294422	0.121781716620545	0.305103235388783	FALSE
ENSG00000100991	TRPC4AP	5521.60065266921	0.112729350245627	0.0900552549891917	1.25177981295102	0.210650107954697	0.529670047083557	FALSE	-0.0197066448988208	0.0901349434533387	-0.218634906106339	0.826934459418253	0.92487164169584	FALSE
ENSG00000100994	PYGB	27526.4920719303	0.194978555304827	0.092953489885649	2.09759262986994	0.0359411467120383	0.230565083936207	FALSE	-0.122165891247731	0.0929861714826074	-1.31380708873019	0.188911131499778	0.405326651275869	FALSE
ENSG00000100997	ABHD12	1931.86900072558	0.370375389293232	0.119255449098044	3.10573136988259	0.00189809063293739	0.0360699114517875	FALSE	-0.0259734419952722	0.119686959916153	-0.217011460675982	0.828199413437109	0.925601623901096	FALSE
ENSG00000101000	PROCR	1216.9204065131	0.676306511700257	0.172353809508682	3.9239429266354	8.71113810521836e-05	0.00305204063113292	FALSE	0.412143321608375	0.172658859855884	2.3870383596439	0.0169847189658926	0.0752061964267167	FALSE
ENSG00000101003	GINS1	794.62212569508	0.170684089403716	0.129108138271142	1.32202424796228	0.186160076640714	0.503346214028705	FALSE	0.121361657175233	0.129298629781397	0.938615183938278	0.347928354115092	0.587961646204181	FALSE
ENSG00000101004	NINL	73.2932519879753	-0.885348919005591	0.248317558209147	-3.56538992003094	0.00036331563259058	0.0100549511732503	FALSE	-0.342343400389063	0.240309377793552	-1.42459442711873	0.154274471892827	0.356884721540236	FALSE
ENSG00000101017	CD40	26.5633723943639	-1.48846602666789	0.36887824881932	-4.03511465214353	5.45756413496619e-05	0.00208784669084494	FALSE	-2.60735110812056	0.424212012821822	-6.14633963516658	7.92914088353229e-10	2.83713106051596e-08	FALSE
ENSG00000101019	UQCC1	3182.76709957712	0.216050198606818	0.0850969369812648	2.5388716241853	0.0111210622285623	0.117882992126795	FALSE	0.0204214679124405	0.0852945847546508	0.239422795376549	0.810777755779429	0.917549548820626	FALSE
ENSG00000101040	ZMYND8	5259.74449018438	-0.0313441804590325	0.126114847048821	-0.248536799532403	0.803719101153955	0.92608302623164	FALSE	-0.324499613681737	0.126238305634529	-2.57053207463979	0.0101542423251728	0.0513397482771789	FALSE
ENSG00000101052	IFT52	973.368435836667	0.10879929609155	0.105923830135347	1.02714654438505	0.304351464720955	0.618848438538004	FALSE	-0.181851365572349	0.106680182688589	-1.70464055262441	0.0882614832559288	0.244964210120926	FALSE
ENSG00000101057	MYBL2	9049.96248802052	0.283469875438171	0.140049625808881	2.02406735327525	0.0429632221334738	0.251971154833788	FALSE	0.0601317848129222	0.140096550510449	0.429216740839292	0.66776550111082	0.836890667355194	FALSE
ENSG00000101076	HNF4A	7.61477139475991	0.989262611233038	0.725766324979624	1.36305939967773	0.172863790986334	0.489269522754861	FALSE	0.156287819431191	0.759625394338098	0.205743278984733	0.836991449962045	0.929242779232477	FALSE
ENSG00000101079	NDRG3	4092.22230984119	0.136046961269416	0.093527346270773	1.45462227566624	0.145773860665005	0.452675738189394	FALSE	0.00872696206960008	0.0936270968531527	0.0932097903589565	0.92573689667087	0.9713571081327	FALSE
ENSG00000101084	RAB5IF	701.002674797784	0.291545476874624	0.125750038598403	2.31845238477983	0.020424747882184	0.168723040864056	FALSE	0.185579194901923	0.12611135685362	1.47155021983729	0.141142376645564	0.335845424913502	FALSE
ENSG00000101096	NFATC2	22.8838015075726	0.338670443649307	0.458237361305999	0.739072088500334	0.459863224409422	0.739236481764058	FALSE	0.751700975739319	0.450443503279025	1.66880190360673	0.0951566453485255	0.25830266396343	FALSE
ENSG00000101104	PABPC1L	1467.02891998747	-0.381155215612795	0.195299312187692	-1.9516464822287	0.05098019057916	0.274669568396415	FALSE	-0.197060541192335	0.195168311064999	-1.00969537583745	0.312641258599268	0.551553541986708	FALSE
ENSG00000101109	STK4	2955.8827999049	0.0263002017894943	0.124068999852747	0.211980444919433	0.832122290337393	0.937979790195666	FALSE	0.274881458250249	0.123936276778276	2.21792573890223	0.0265598962121316	0.103960615263017	FALSE
ENSG00000101126	ADNP	6706.85441599266	0.0369599882258582	0.0949693770890941	0.389177957766162	0.697144507852142	0.876216925289648	FALSE	0.156424663251002	0.094939279781353	1.64762850119835	0.0994289281211115	0.266156143580505	FALSE
ENSG00000101132	PFDN4	1844.35637388723	0.40342975827128	0.184767216638873	2.18344880444772	0.0290027752141768	0.205869069861735	FALSE	0.546871706007448	0.184699980403176	2.96086499204654	0.0030677638367021	0.0198971411375091	FALSE
ENSG00000101138	CSTF1	2578.5193452759	0.301171352887213	0.0932192409665602	3.2307852945858	0.00123450634646238	0.0262885194338634	FALSE	0.166655065578875	0.093379183892837	1.78471323726849	0.0743078426923439	0.217107195084846	FALSE
ENSG00000101146	RAE1	2780.38428858091	0.37247134017269	0.116337801342845	3.2016364059952	0.00136649360057968	0.0284071434232277	FALSE	0.260092518014064	0.116439721324814	2.23370955422097	0.0255021899462446	0.10092391531737	FALSE
ENSG00000101150	TPD52L2	9192.71029537213	0.339734245907712	0.109604265786848	3.09964437486773	0.00193753123354795	0.0365808407733465	FALSE	0.17932641433059	0.109648123256914	1.63547180748743	0.10195018003356	0.270352026895018	FALSE
ENSG00000101152	DNAJC5	5056.51175815999	0.219105132471803	0.095657193152807	2.29052437407185	0.0219909372848715	0.175235896331544	FALSE	-0.00360194362937146	0.0957813844605929	-0.0376058839581026	0.970001916521894	0.988143252322915	FALSE
ENSG00000101158	NELFCD	5892.34058667099	0.289672210624961	0.0898192983368777	3.22505537215969	0.00125948306082321	0.0266903543665118	FALSE	0.0914369859845986	0.0899202228892573	1.0168678751743	0.309216287427107	0.548016087359824	FALSE
ENSG00000101160	CTSZ	21196.0668213634	0.201612788901047	0.128259865183716	1.57190862950201	0.115971742948598	0.40968558940601	FALSE	-0.0962191751427791	0.12828882341106	-0.750019936144208	0.453242697804954	0.686448136657178	FALSE
ENSG00000101161	PRPF6	5508.35668201685	0.365434286626661	0.113346435143293	3.2240474626721	0.00126392449249871	0.0267197000028476	FALSE	0.215234538437748	0.113413083838035	1.89779283971437	0.0577233768241032	0.181767015963558	FALSE
ENSG00000101162	TUBB1	72.4125328306749	0.11876994915371	0.299942823343608	0.395975298991069	0.692123250586315	0.87317006710929	FALSE	0.319425478246331	0.298220192219112	1.07110613761404	0.284121708823267	0.520578923317128	FALSE
ENSG00000101166	PRELID3B	7138.50838729776	0.264957999124476	0.102103900766112	2.59498410086615	0.00945952946960683	0.106118603191783	FALSE	0.434740043939943	0.102063744734419	4.25949532883774	2.04888980508019e-05	0.00029452385066529	FALSE
ENSG00000101181	MTG2	1807.40185272725	0.218217266830147	0.10253272381164	2.12826948039562	0.0333147470028754	0.222328867549462	FALSE	-0.0154165072264685	0.10287025177816	-0.149863609352432	0.880872222942718	0.949172227578559	FALSE
ENSG00000101182	PSMA7	7895.04293450258	0.436128916120954	0.134881125619135	3.23343176533427	0.00122312551069595	0.02614169108007	FALSE	0.0988125338614492	0.134960170911271	0.732160704852791	0.464070485437023	0.695727050484012	FALSE
ENSG00000101187	SLCO4A1	1780.82270883916	0.249062744443019	0.132757500616667	1.87607286432862	0.0606452752302998	0.30224097686754	FALSE	0.220035508860559	0.132819873422413	1.65664597616932	0.097591071270385	0.263021783377812	FALSE
ENSG00000101188	NTSR1	20.2435280631071	1.44371194839227	0.553223236686639	2.60963721813085	0.00906382870716833	0.103031805778559	FALSE	1.2899458314712	0.556397964137193	2.3183870441933	0.0204282955379743	0.0857449582032374	FALSE
ENSG00000101189	MRGBP	1735.9332170698	0.374676457371328	0.132591008787728	2.82580591849307	0.00471618297910754	0.0677510493210658	FALSE	0.245125803291864	0.132750879427188	1.8465098261463	0.0648182139592546	0.197374690423667	FALSE
ENSG00000101190	TCFL5	1357.31170851261	0.148887003965996	0.0993158295792764	1.49912662056707	0.133840786774582	0.434073853495189	FALSE	0.117773740971794	0.0994302122472363	1.18448646854887	0.236220549587176	0.464762140841563	FALSE
ENSG00000101191	DIDO1	5506.49581508525	-0.0187338568954426	0.125730980017361	-0.148999529732893	0.881554004041474	0.956207986295875	FALSE	0.106358818935696	0.125701071206958	0.846125000482959	0.397483015336516	0.636506792783286	FALSE
ENSG00000101193	GID8	3237.52225210202	0.255608843240613	0.104432595353802	2.447596388605	0.0143812653002945	0.138499303006086	FALSE	0.0873993308863106	0.104570753594118	0.835791345881885	0.40327229588271	0.641307259485089	FALSE
ENSG00000101199	ARFGAP1	3501.87947165494	0.153941320645273	0.0981484686738968	1.56845361649758	0.116775306678076	0.410781224678632	FALSE	-0.0227941523841096	0.0982933645535601	-0.231899197749906	0.816616307648859	0.920367571884813	FALSE
ENSG00000101210	EEF1A2	556.462491520077	0.659448482610473	0.177124263217592	3.72308384312295	0.000196804130529479	0.00610057910292	FALSE	0.23373869298444	0.178143876908854	1.31207817546281	0.189493758903806	0.406024876667545	FALSE
ENSG00000101213	PTK6	93.032861192085	0.276257445349635	0.227286377386257	1.21545975841814	0.224190788015454	0.544062717614061	FALSE	-0.236560680256312	0.233389319212245	-1.01358828696519	0.310779249055746	0.549497695625759	FALSE
ENSG00000101216	GMEB2	1191.15849656483	0.237534918006138	0.104388922542658	2.2754801201159	0.0228771439134574	0.179435220744269	FALSE	0.0741848246198012	0.104755309899954	0.708172451502945	0.47883817154403	0.707412992224458	FALSE
ENSG00000101220	C20orf27	2252.22777012513	0.407361912915797	0.173300154476793	2.35061482862295	0.0187424236961844	0.161336185859375	FALSE	-0.284561501644366	0.173748559691884	-1.63777761466911	0.101468092897386	0.269625409880106	FALSE
ENSG00000101222	SPEF1	8.11889828124649	-0.00648689730507949	0.685620580947191	-0.00946135148994184	0.992451046348845	0.997185151914762	FALSE	0.0674536045940999	0.683935567020803	0.0986256715496245	0.921435486440316	0.969700632597107	FALSE
ENSG00000101224	CDC25B	14003.8531218212	0.538023488623319	0.118291132948665	4.54829939668266	5.40811602325412e-06	0.000308987230178274	FALSE	0.356789096214166	0.118319590100014	3.01546933954535	0.00256581878727558	0.0171505227044828	FALSE
ENSG00000101236	RNF24	1767.57987777652	0.021262339037066	0.12006601068948	0.177088744058097	0.859438683134162	0.946925751268659	FALSE	-0.0564432525164252	0.120193758334387	-0.469602193147139	0.638639257493627	0.817965385669317	FALSE
ENSG00000101246	ARFRP1	1824.07660898334	0.4433051665352	0.130026817438048	3.40933643743465	0.000651211148355137	0.0161720518560978	FALSE	0.18103100961251	0.1303066477016	1.38926918008871	0.16475091203651	0.371965935937067	FALSE
ENSG00000101247	NDUFAF5	907.593959944405	0.314069677161806	0.128171585241624	2.45038458851652	0.0142703702198364	0.138144453241085	FALSE	0.349780719318694	0.128172537566536	2.72898333730125	0.00635299139198598	0.0355883527986922	FALSE
ENSG00000101265	RASSF2	7.17370719959082	0.534851835033239	0.717033263585285	0.745923323499514	0.455713735069891	0.736656066932418	FALSE	0.749848039066729	0.709597955428303	1.05672237825732	0.290638308761182	0.528532812298436	FALSE
ENSG00000101266	CSNK2A1	10156.0390915548	0.245546026284355	0.0759549616551947	3.2327845467033	0.00122589981160404	0.026167272250397	FALSE	0.284838221020736	0.0759542198267109	3.75013029783721	0.000176742707936826	0.00188307651878329	FALSE
ENSG00000101276	SLC52A3	8.90653220623323	0.484953393346286	0.598935078583591	0.809692754168185	0.418116783507212	0.710461242691865	FALSE	-0.527630202170649	0.646757391470401	-0.815808538300711	0.41460964907208	0.65329919602333	FALSE
ENSG00000101290	CDS2	3289.86073138933	-0.0601285928004934	0.107145538866039	-0.561186153309385	0.574670641355618	0.809674425582233	FALSE	0.0591327742863776	0.107090013819523	0.552178230045175	0.580826248120696	0.781220924983715	FALSE
ENSG00000101294	HM13	9912.540412834	0.293034040800168	0.116211079163634	2.52156715959545	0.011683337072137	0.121583203590578	FALSE	0.0632646244096944	0.116263912734352	0.544146699709359	0.586340526572615	0.784781251401715	FALSE
ENSG00000101298	SNPH	532.787327968023	0.0244712228118811	0.118998387715789	0.205643314011339	0.837069540870373	0.93983412076963	FALSE	-0.00344551864368158	0.119233765169039	-0.028897172196121	0.976946600942097	0.990845842422408	FALSE
ENSG00000101306	MYLK2	16.8910069730062	0.293770715265703	0.466521930533019	0.62970397753876	0.52888827970752	0.784603631236875	FALSE	-0.256247659201715	0.484049132275262	-0.529383573103889	0.596539391200766	0.791589576166565	FALSE
ENSG00000101307	SIRPB1	6.56032231639953	1.83312573506774	0.814906226269263	2.2494928569389	0.0244811567713907	0.186989837742455	FALSE	1.8789975987796	0.814505224633793	2.30691902513506	0.0210593347067684	0.0876835875408505	FALSE
ENSG00000101310	SEC23B	5451.6546214235	0.158860258306535	0.0799343228587	1.98738480073638	0.0468797707143898	0.263536666044912	FALSE	0.0219779532689471	0.0800266759326823	0.274632839772512	0.783598333605143	0.903091943002078	FALSE
ENSG00000101311	FERMT1	3069.99156217631	0.504245570386507	0.0975630435579577	5.16840754447105	2.3609703326268e-07	2.14983564194346e-05	FALSE	0.598125611166965	0.0975225354914405	6.13320406563324	8.61265545855604e-10	3.06959101519971e-08	FALSE
ENSG00000101333	PLCB4	2442.20025525462	-0.528172995581251	0.206577911495067	-2.55677381845282	0.0105647886422626	0.113874352547889	FALSE	-0.594939785340703	0.206634212779679	-2.87919303070615	0.00398694221492106	0.0244430952081389	FALSE
ENSG00000101335	MYL9	1577.81230181914	-0.2937638022337	0.222970465744874	-1.31750095804091	0.187670760149708	0.505950961846391	FALSE	-0.703134529900199	0.223314995147272	-3.14862210411126	0.00164042175306865	0.0119321936737845	FALSE
ENSG00000101337	TM9SF4	6537.39661875932	0.0613069961966325	0.0878725018347532	0.697681241760046	0.485376561758777	0.755842026296312	FALSE	-0.0281480470890227	0.0879242834047273	-0.32013962467517	0.748862488890031	0.88421728787777	FALSE
ENSG00000101343	CRNKL1	2184.67863055654	0.285991663565947	0.103013917363562	2.77624296682759	0.00549910967334135	0.0748761171487748	FALSE	0.241321424490428	0.103094412856615	2.34078082219704	0.0192434603934747	0.0822175259062703	FALSE
ENSG00000101346	POFUT1	4361.73354951473	0.0784225242444016	0.117440681364717	0.667762851280276	0.504284983098257	0.76757917112196	FALSE	-0.100102354546139	0.117540548482871	-0.851641036546011	0.394413355965464	0.633751345488882	FALSE
ENSG00000101347	SAMHD1	1508.81032624354	-0.111792190129649	0.0993656750217733	-1.12505842792446	0.260564276062027	0.579720697173889	FALSE	-0.181853765812917	0.0995390441108992	-1.82695913384811	0.0677059140561337	0.203960974243162	FALSE
ENSG00000101350	KIF3B	3866.53464049035	0.245322690791043	0.100362718741478	2.44436075334869	0.0145109084655342	0.138763075963182	FALSE	0.276199107395194	0.100366040101701	2.75191795068652	0.00592473631122049	0.0337141284259256	FALSE
ENSG00000101353	MROH8	42.0870603994509	-0.176932192717774	0.300021526031262	-0.589731660452049	0.555370565663423	0.797735424904456	FALSE	-0.34102628200214	0.303932443968682	-1.12204632565413	0.261842743489777	0.496303385849593	FALSE
ENSG00000101361	NOP56	12243.3359814375	0.353585934353075	0.132402835492326	2.67053143566226	0.00757312799840967	0.0918260678600283	FALSE	0.335218365364537	0.132410330569749	2.53166323142707	0.0113522964679298	0.0556901055231787	FALSE
ENSG00000101363	MANBAL	2205.55316612482	0.223302928500533	0.123867123953422	1.80276187396182	0.0714256202209521	0.327150672864266	FALSE	0.00100489900235518	0.124086325391816	0.00809838633855989	0.993538493201551	0.998229717870036	FALSE
ENSG00000101365	IDH3B	5197.32334909196	0.377224811371451	0.111806744977698	3.37390030848941	0.000741112022534581	0.0179457915373574	FALSE	0.186599633065229	0.111894056276086	1.66764562189805	0.0953860960498879	0.258770624860328	FALSE
ENSG00000101367	MAPRE1	6904.4005636119	0.326799724683977	0.0977988955897593	3.34154821190227	0.000833125462846164	0.0194987047750194	FALSE	0.187047951007452	0.0978574566965492	1.91143278521409	0.0559489868453599	0.177824249127602	FALSE
ENSG00000101391	CDK5RAP1	1746.67392639541	0.309131908851004	0.123434323233146	2.50442422134973	0.0122650875729443	0.125518110519473	FALSE	0.360290101225497	0.123419367192206	2.91923471511891	0.00350891912240838	0.0221255828292007	FALSE
ENSG00000101400	SNTA1	302.731364419283	0.116949617851976	0.181733514454228	0.643522567662838	0.51988507599419	0.778932703149655	FALSE	-0.115383024298988	0.182887232980904	-0.630897096633506	0.528107810354662	0.745324707300757	FALSE
ENSG00000101407	TTI1	2361.93077423897	0.341179844215251	0.102500171735494	3.32857826907532	0.00087290473820203	0.0200802546552449	FALSE	0.172790286078525	0.102689731353631	1.68264425080138	0.0924439799396326	0.252945134251112	FALSE
ENSG00000101412	E2F1	1434.56137785126	0.321440102055721	0.173216739293546	1.85571038553604	0.0634948496944798	0.308820615449227	FALSE	-0.0988368646259745	0.173645559317203	-0.569187401132595	0.569228969757147	0.772759316049121	FALSE
ENSG00000101413	RPRD1B	2417.13528838519	0.227822748625174	0.0849549154871633	2.68169001544823	0.00732513009938823	0.0902503520279101	FALSE	0.0787199485792489	0.085161316960662	0.924362743422716	0.355297485484198	0.595422788375874	FALSE
ENSG00000101417	PXMP4	364.008506251742	0.0311292513921357	0.1316858250426	0.236390297756539	0.813129824153995	0.930870191354564	FALSE	-0.336395524411007	0.133746265427355	-2.51517695343593	0.011897265313692	0.0575695625648671	FALSE
ENSG00000101421	CHMP4B	6113.88391840208	0.297932802695617	0.119482148968392	2.49353401548238	0.0126478465038171	0.128333935293926	FALSE	0.243214283609527	0.119510110197677	2.03509379421738	0.0418414363033178	0.144966672264799	FALSE
ENSG00000101439	CST3	7171.45473235364	0.387979245025284	0.146765735607178	2.64352741067384	0.00820471220995202	0.0962704587695243	FALSE	-0.109373553249407	0.146883993290982	-0.744625406750304	0.456498204366563	0.689396287875919	FALSE
ENSG00000101442	ACTR5	498.338577050767	0.251695242701117	0.137981074956955	1.82412872765078	0.0681326133850218	0.320032906988269	FALSE	0.104485169034369	0.138585892601032	0.753937988011277	0.450886458702387	0.684525805388943	FALSE
ENSG00000101444	AHCY	17059.9528077237	0.289636476341553	0.13504916391313	2.14467433895303	0.0319788939877577	0.217048464338115	FALSE	0.00490225413006064	0.135081305802439	0.0362911366672038	0.971050217200864	0.988302987727742	FALSE
ENSG00000101447	FAM83D	3710.062221201	0.165029693877082	0.125459815187569	1.31539882814552	0.188375899164473	0.506479016056208	FALSE	-0.0259112097598051	0.125573991529959	-0.206342168821029	0.836523641239662	0.928952949052933	FALSE
ENSG00000101452	DHX35	732.838964721932	0.226209206143176	0.117758457282876	1.92095932099198	0.0547368361231543	0.285746224527055	FALSE	0.266856747335533	0.117746041960655	2.26637552219975	0.0234284009831275	0.0948481638551475	FALSE
ENSG00000101457	DNTTIP1	1568.76357287991	0.359669344790267	0.12734006889603	2.82447895551186	0.00473575580954169	0.0678649334575552	FALSE	0.133870239557772	0.127635157273801	1.04885082149111	0.294246782759138	0.532434605877852	FALSE
ENSG00000101460	MAP1LC3A	145.701829152226	-0.529325342526456	0.179502728217857	-2.9488428826777	0.00318966090547054	0.0515863474656257	FALSE	-0.635899614273767	0.180980966839922	-3.51362701491269	0.000442033023864821	0.00405200661239602	FALSE
ENSG00000101464	PIGU	1615.59130401919	0.35134954103795	0.13178431602518	2.66609526562188	0.00767379441823175	0.0923205801643265	FALSE	0.0266551269774286	0.132171530002119	0.201670715145699	0.84017415810496	0.930727857973991	FALSE
ENSG00000101473	ACOT8	638.051928824967	0.234297159167469	0.118190051269072	1.982376322302	0.0474371376199844	0.265012080349226	FALSE	-0.215524808569701	0.119718210412386	-1.80026754348646	0.0718184031956921	0.211906673706504	FALSE
ENSG00000101474	APMAP	8000.65741545194	0.131976284359138	0.0980408953317154	1.34613503796149	0.178258970675789	0.494992241135465	FALSE	-0.222041978516505	0.0981609200791807	-2.26202014342772	0.0236961587871193	0.0955695901638797	FALSE
ENSG00000101493	ZNF516	1081.1143654005	-0.0673326751105966	0.130484724284186	-0.516019599075452	0.605840720692658	0.826826680647509	FALSE	0.488736179686889	0.129634804298988	3.77010003085032	0.00016318212897596	0.00176628102729886	FALSE
ENSG00000101544	ADNP2	1728.85212698071	-0.0254972112023935	0.10675554862153	-0.238837339432223	0.811231715273974	0.929895363108765	FALSE	0.166868865368808	0.106558205389015	1.56598794771002	0.117351438728934	0.297370086601704	FALSE
ENSG00000101546	RBFA	1138.30231388748	0.0599883102321128	0.124842128576627	0.480513356477195	0.630862408165763	0.841422603140222	FALSE	0.0647076075568776	0.124893940357686	0.518100456848108	0.604388181520273	0.79652786058549	FALSE
ENSG00000101557	USP14	6717.80591744814	0.101726926035861	0.0886531583255193	1.14747097517199	0.251187022239918	0.569683489378674	FALSE	0.138013103275915	0.088653320675513	1.55677308220713	0.119524370221386	0.300733925129842	FALSE
ENSG00000101558	VAPA	6575.34670988665	0.234676488155971	0.0979135429989126	2.39677250938184	0.0165401891828007	0.149907790296995	FALSE	0.200254959265907	0.0979384801521412	2.04470152033015	0.0408842936562313	0.142521516375421	FALSE
ENSG00000101574	METTL4	660.22123735134	0.0901735742879266	0.125756322240969	0.717050027235526	0.473343228852928	0.747908392235275	FALSE	0.514634145594442	0.124704326533002	4.12683472901197	3.67790516066416e-05	0.000488797637506289	FALSE
ENSG00000101577	LPIN2	1823.83064155805	-0.231826519380281	0.126262945145591	-1.8360613964213	0.0663485768192217	0.316444122444871	FALSE	0.0621858438218517	0.125991543062053	0.493571570841259	0.621608782523354	0.80710497728802	FALSE
ENSG00000101596	SMCHD1	5340.83453477121	-0.119647077231757	0.141085440440549	-0.848046948417576	0.396411824992863	0.693201881922551	FALSE	0.303010403974513	0.140965479222254	2.14953622437426	0.0315919177669928	0.118142440777369	FALSE
ENSG00000101605	MYOM1	56.6660838383237	-0.0338587715973783	0.277745917395299	-0.121905559998526	0.902973812231085	0.965017241992839	FALSE	0.360480437131042	0.272451186145034	1.32310100106941	0.18580179186064	0.401570576654007	FALSE
ENSG00000101608	MYL12A	11093.1005775076	0.116342203300783	0.109288296828313	1.06454402417444	0.287082322052868	0.602962546426032	FALSE	0.0493829779327879	0.109308187322023	0.451777484767038	0.651429291326375	0.826796419963899	FALSE
ENSG00000101624	CEP76	525.598822136976	0.0314096490798746	0.141375010580938	0.222172567491286	0.824179548435991	0.935740619105964	FALSE	0.0622973158075558	0.141390679754007	0.440604118432285	0.659499620780108	0.832239882688646	FALSE
ENSG00000101639	CEP192	2062.16457405689	-0.244718467945507	0.14020113323996	-1.74548138299753	0.0809011103228628	0.345817631240736	FALSE	-0.13146936236479	0.140135472870419	-0.938159051893717	0.348162678354277	0.58830282675344	FALSE
ENSG00000101654	RNMT	2275.40911314539	0.115273290739495	0.118802754300018	0.970291399544406	0.331901263006362	0.642736788591971	FALSE	0.475542634181871	0.118534643344199	4.01184515147188	6.02460138997615e-05	0.000751824424492781	FALSE
ENSG00000101665	SMAD7	648.934993076512	0.212565237523151	0.120444274812448	1.7648430185175	0.0775901524774924	0.339721671866767	FALSE	0.281864491682511	0.12034811920124	2.34207641592797	0.0191767881104091	0.0820372411466538	FALSE
ENSG00000101680	LAMA1	241.085600671971	-0.0410518597814641	0.147621409921444	-0.278088793511115	0.780944198071598	0.916242389379562	FALSE	0.178061079267591	0.146409388379046	1.21618621072714	0.223913995349117	0.450562950697719	FALSE
ENSG00000101745	ANKRD12	1527.66842952631	-0.115378057311064	0.183289527871668	-0.629485266566059	0.529031411388264	0.78461623390745	FALSE	0.510842381501731	0.182800839020326	2.79452974198292	0.0051975259553732	0.0303861805853771	FALSE
ENSG00000101751	POLI	707.916228554808	-0.340504640504608	0.152948287415649	-2.22627298584429	0.0259959017982085	0.194224936383795	FALSE	-0.137840878694229	0.152561876592353	-0.903508017684798	0.366256334935412	0.606899919731398	FALSE
ENSG00000101752	MIB1	3995.59269125097	-0.215219956788032	0.154176338886034	-1.39593376223002	0.162734442527985	0.476803462161348	FALSE	0.286115426776207	0.153996669623591	1.85793256098038	0.0631785917741815	0.193935370755973	FALSE
ENSG00000101773	RBBP8	3613.1593568368	0.179522504621283	0.101426881514643	1.76996967608991	0.0767321924114803	0.337486520737084	FALSE	0.340511767313905	0.101350872012744	3.35973199392983	0.000780181165626275	0.00653730555456178	FALSE
ENSG00000101782	RIOK3	2449.26517544292	-0.104197929332439	0.105733202694225	-0.985479742193879	0.324388477264359	0.637509414120142	FALSE	0.251769626518322	0.105443819776388	2.38771344828217	0.0169535547384283	0.0751048685005684	FALSE
ENSG00000101811	CSTF2	1097.32224353932	0.218714891580564	0.119208741764624	1.83472192007876	0.0665469027083294	0.316891008817654	FALSE	0.325124844916974	0.119088983443594	2.73010009419527	0.00633150984843349	0.035505384902761	FALSE
ENSG00000101842	VSIG1	41.787323287787	0.364309937504237	0.319858972567964	1.13897051122062	0.254715453896114	0.573716861693605	FALSE	0.630652461160864	0.31611474121164	1.99501123782975	0.046041654215075	0.155625423721944	FALSE
ENSG00000101843	PSMD10	1816.09543623631	0.108107289700696	0.125788173672626	0.85943921868246	0.390098240167651	0.688670292202006	FALSE	-0.0631095852093982	0.126002474585934	-0.500859887210843	0.616469734723792	0.803885091823474	FALSE
ENSG00000101844	ATG4A	645.32518217783	-0.0671076893013681	0.105586599815585	-0.635570133128419	0.525056641432882	0.782438225551575	FALSE	-0.0221933995435943	0.105553094630501	-0.210258160798454	0.833466188189622	0.92777260354347	FALSE
ENSG00000101846	STS	1169.34990601336	-0.250428683214248	0.154624250732609	-1.61959512836905	0.10531927677988	0.390601806521563	FALSE	-0.1222448180402	0.15449864811129	-0.791235519110457	0.428806568035608	0.665837537510396	FALSE
ENSG00000101849	TBL1X	1231.49770286699	-0.175594959655428	0.127061759763058	-1.38196543147894	0.166982315531789	0.481317429246986	FALSE	-0.399909966478811	0.127485265839036	-3.13691126458286	0.00170737792825054	0.0123204228307053	FALSE
ENSG00000101850	GPR143	24.5244973810837	-0.0158090021330814	0.42473962646517	-0.037220454951777	0.970309229218401	0.98898769530859	FALSE	0.532025888336005	0.41336819727958	1.28705084676887	0.198076566117993	0.41685695892651	FALSE
ENSG00000101856	PGRMC1	4477.93565164609	0.0431407848578894	0.0974063470642171	0.442895007955159	0.657841678383946	0.855287131939208	FALSE	0.0225513955427686	0.0974371619799426	0.231445529452211	0.816968697786145	0.92047879923846	FALSE
ENSG00000101868	POLA1	1757.34009636583	0.0567793532043551	0.116985152733822	0.4853552085669	0.62742439942816	0.839195824271845	FALSE	0.0503253832573405	0.117033916669672	0.430006827844478	0.667190674438411	0.836628604754767	FALSE
ENSG00000101871	MID1	1044.83001921707	0.00849051710172568	0.13335933598358	0.0636664620373567	0.949235809964068	0.980354083554632	FALSE	0.0750887116697018	0.133308415548387	0.563270603440988	0.5732506323076	0.775202364568928	FALSE
ENSG00000101882	NKAP	639.22191108664	0.19306860878242	0.140717741624278	1.37202748248988	0.170054882548284	0.486171453103512	FALSE	0.150770517523659	0.140915885944234	1.06993272272599	0.284649592639733	0.521177660484194	FALSE
ENSG00000101888	NXT2	575.111996777399	0.042525941609016	0.127683453949379	0.33305757554049	0.739090822658736	0.896891661578747	FALSE	0.0483498182779619	0.127778699761895	0.378387151912313	0.705143011236884	0.861530129771573	FALSE
ENSG00000101901	ALG13	1340.07495405998	-0.121409432093743	0.106784088363489	-1.1369618260023	0.255554244303863	0.574717629684131	FALSE	-0.0980124813739522	0.106805751697146	-0.917670442055144	0.358791426738551	0.599269667864882	FALSE
ENSG00000101911	PRPS2	2909.65673711422	-0.0736535613746152	0.0922103602535879	-0.79875581411959	0.424432016132643	0.714525270875975	FALSE	-0.0313488962317235	0.0922051427721657	-0.339990756363613	0.733863489084103	0.87625995889388	FALSE
ENSG00000101928	MOSPD1	437.766797641449	-0.021145846378911	0.12615804561765	-0.167613934374018	0.866887008250818	0.950503955173976	FALSE	0.361366533636243	0.124708691761864	2.89768522571216	0.00375927681608185	0.0233631520111479	FALSE
ENSG00000101935	AMMECR1	1737.18446894104	0.275498841531536	0.0894874211830188	3.07863203441843	0.00207953357657229	0.038472471448903	FALSE	0.437560370926736	0.0893094842205358	4.89937182759055	9.61435449352525e-07	1.98570495398783e-05	FALSE
ENSG00000101940	WDR13	3170.69896334553	-0.015298375680844	0.110501710689859	-0.138444695429027	0.889888975245664	0.959714326952066	FALSE	0.0688474888516432	0.11046979941387	0.623224530296366	0.533136983976175	0.748520859555127	FALSE
ENSG00000101945	SUV39H1	748.468669299438	0.185275354237192	0.16146773746353	1.14744503854238	0.25119773606476	0.569683489378674	FALSE	-0.231135305881524	0.162366501505204	-1.42354059328005	0.15457950326365	0.357226339962532	FALSE
ENSG00000101955	SRPX	1543.65633426021	0.19059230873903	0.122803359489652	1.55201217239574	0.12065931109031	0.415673855261807	FALSE	0.0469670073216922	0.123022290563099	0.381776400900312	0.702627224634846	0.85996237582419	FALSE
ENSG00000101966	XIAP	1435.0585828357	-0.204145711887908	0.189711242151165	-1.07608652799417	0.281888560174518	0.598976027541071	FALSE	0.308076371551319	0.189296230603949	1.62748286412467	0.103634585097688	0.27291898164044	FALSE
ENSG00000101972	STAG2	6698.42447710729	-0.0981276207744694	0.14489610633011	-0.677227451170493	0.498261653174318	0.764084294224	FALSE	0.233826110741843	0.144824793367267	1.61454475649673	0.106409317052504	0.278067801346779	FALSE
ENSG00000101974	ATP11C	3049.84232328823	-0.130060873740882	0.13649142997933	-0.952886739926301	0.340647459253719	0.649813369354366	FALSE	0.194223284629775	0.136328135024821	1.42467499166195	0.154251171382509	0.356876737667401	FALSE
ENSG00000101977	MCF2	603.320268330345	0.0656304093378959	0.131017795122398	0.500927444829793	0.616422186603229	0.833437784187478	FALSE	-0.115421864880908	0.131669516281561	-0.876602786586462	0.380702425115618	0.620011869863885	FALSE
ENSG00000101986	ABCD1	679.332121894687	-0.276873707420254	0.13536067910868	-2.0454515243526	0.0408103636857261	0.245180592380913	FALSE	-0.795578899154176	0.137015514705046	-5.8064876876668	6.37969616407708e-09	1.96826646449868e-07	FALSE
ENSG00000101997	CCDC22	469.517173040961	0.252785775232668	0.160874679328783	1.57132108226953	0.116108086618025	0.409755784206609	FALSE	-0.229379215608357	0.162509313991673	-1.41148350192476	0.158102096874637	0.36218337408799	FALSE
ENSG00000102003	SYP	24.0683214263738	-0.154375037085297	0.377131114979015	-0.409340494469377	0.682289801992902	0.868091689890111	FALSE	-0.470010178336659	0.386839319597275	-1.21500104701345	0.224365692050102	0.450955942532872	FALSE
ENSG00000102007	PLP2	12323.5594523766	0.0593108317911605	0.113477822273061	0.522664522486529	0.601207730998271	0.824081897966332	FALSE	-0.0452029362165029	0.113501724999986	-0.398257702396228	0.690440235768117	0.852639640372321	FALSE
ENSG00000102024	PLS3	9323.36500055153	-0.0365692655581903	0.0894897822127425	-0.408641798582712	0.682802551445752	0.868091689890111	FALSE	0.185277987005752	0.0894380148059387	2.07157982439308	0.0383046430746587	0.136225157815602	FALSE
ENSG00000102030	NAA10	1324.90717385019	0.171350775333233	0.151827038695219	1.12859196099587	0.259070003483709	0.57814960964868	FALSE	0.0234731918600605	0.152039467137594	0.154388806419701	0.877303179026666	0.946992560438102	FALSE
ENSG00000102034	ELF4	2541.82311881772	0.0647855372773669	0.106910973932736	0.605976495154998	0.544530361538463	0.792740803628691	FALSE	0.119058345546291	0.1068958470019	1.11377896228442	0.265374024361536	0.499859845908277	FALSE
ENSG00000102038	SMARCA1	434.325682492807	-1.02426594428174	0.130435133958629	-7.85268442018555	4.07225435760324e-15	2.63686010866583e-12	FALSE	-0.794302758710876	0.129378975974031	-6.13934955606937	8.28600546001521e-10	2.95898474508142e-08	FALSE
ENSG00000102048	ASB9	203.439254010048	0.368920503772942	0.173315528076776	2.12860617780027	0.0332868569670599	0.222328867549462	FALSE	0.157672808724439	0.174870032485716	0.901657113475507	0.367239041472483	0.607743427417654	FALSE
ENSG00000102053	ZC3H12B	28.5129182764238	-0.231048500249463	0.369766288125701	-0.624850094963008	0.532069448670359	0.786739173550172	FALSE	0.508489870303588	0.353634433909574	1.43789693973526	0.150463298150537	0.350797415724057	FALSE
ENSG00000102054	RBBP7	10735.4537480945	0.138875445264947	0.0915914349210018	1.51624925829285	0.129456336864922	0.428276165437151	FALSE	0.0261292581738821	0.0916267856554706	0.285170520683021	0.775513504146888	0.899411231219071	FALSE
ENSG00000102057	KCND1	39.9597440867118	-1.19075485797305	0.376604921543693	-3.16181438386993	0.00156789470470177	0.0315594995511517	FALSE	-0.259538956146231	0.358222901818594	-0.724518044012894	0.468747753547886	0.699362858550226	FALSE
ENSG00000102078	SLC25A14	420.339918344216	0.0343121213777996	0.136377821168652	0.251596051936974	0.80135331057953	0.925354047694598	FALSE	0.077485181974751	0.136346615127289	0.568295603835954	0.569834263604033	0.773291694796586	FALSE
ENSG00000102081	FMR1	3048.7200294824	-0.100340725108842	0.120579191854654	-0.832156225012623	0.40532076901936	0.700219664502517	FALSE	0.231458613333005	0.120390759387843	1.9225612871778	0.0545351697685218	0.174659070412509	FALSE
ENSG00000102096	PIM2	909.367281738587	0.0736783826231068	0.125025966103026	0.589304645423759	0.555656929175139	0.797735424904456	FALSE	-0.0441174233145139	0.125345094959941	-0.351967688313718	0.724862494892647	0.87147347464867	FALSE
ENSG00000102098	SCML2	319.743252494314	-0.287550872072967	0.155758720713424	-1.84613016051938	0.0648733085113984	0.312208847076833	FALSE	0.0856898702270013	0.154096629291778	0.556078809905372	0.578156980263735	0.779281208036587	FALSE
ENSG00000102100	SLC35A2	1086.17333996181	0.00322126616903705	0.135446004681659	0.0237826591977228	0.981025972093575	0.99295969114154	FALSE	-0.221801282664956	0.135878166559279	-1.63235410280718	0.102604911961624	0.27113702955511	FALSE
ENSG00000102103	PQBP1	2091.35084162487	0.161793897136244	0.123683651038849	1.30812678779529	0.190830308924679	0.508556125250497	FALSE	0.0122935530273112	0.12385070223165	0.099261068413786	0.920930988618603	0.969623277105634	FALSE
ENSG00000102109	PCSK1N	135.457634122781	0.073610998167631	0.241768792856071	0.304468568081294	0.760770935773243	0.906892096309654	FALSE	-0.70530308931078	0.248274565112728	-2.84081894974034	0.00449978508344813	0.0269496867609219	FALSE
ENSG00000102119	EMD	3836.53659324172	0.0562647414075257	0.113882003991916	0.494061743166369	0.621262575057522	0.835106795042756	FALSE	-0.252512882798487	0.114074520160345	-2.21357830340685	0.0268578012066919	0.104712523466709	FALSE
ENSG00000102125	TAFAZZIN	654.619081007748	-0.0277232465157141	0.119849623866619	-0.231316925504642	0.81706859856863	0.932733288199501	FALSE	-0.374105774516656	0.121061340336238	-3.09021669079169	0.00200010515929323	0.0140908379397043	FALSE
ENSG00000102128	RAB40AL	18.8920650370509	0.0719409204280915	0.442091536293427	0.1627285630285	0.870732156695633	0.95191410051962	FALSE	-0.416595804299501	0.457453835799241	-0.910683814841435	0.362461994399141	0.603083833843421	FALSE
ENSG00000102144	PGK1	25434.9814218055	0.306270913955794	0.113761402914123	2.69222166842469	0.0070977752264219	0.0881950279200668	FALSE	0.172368641944594	0.113774678578301	1.51500003426481	0.129772395439014	0.318055245643083	FALSE
ENSG00000102158	MAGT1	2895.85456907346	-0.0615658239538282	0.0901966691099512	-0.682573143347217	0.494876609407478	0.761948724110167	FALSE	-0.139934418441986	0.0903031088903157	-1.54960798317535	0.121235635688364	0.304212462554527	FALSE
ENSG00000102172	SMS	6309.16637030217	0.349472878928538	0.145722859023191	2.3982021851007	0.0164757682135795	0.149478907980285	FALSE	0.375820766634114	0.145725360445213	2.57896611465516	0.00990965068123638	0.0504039565863872	FALSE
ENSG00000102174	PHEX	94.1424386344746	-0.320825906676372	0.218681187730035	-1.46709422061689	0.142350426103163	0.447127649939201	FALSE	-0.739971918257284	0.224609268645001	-3.29448523082465	0.000986021261028876	0.00789034481531753	FALSE
ENSG00000102178	UBL4A	1960.70107199057	0.172632753014475	0.124818926346723	1.38306551792421	0.166644777491231	0.481240452321224	FALSE	-0.0540140799012991	0.125070610805403	-0.431868682446425	0.665836857527966	0.835797566593885	FALSE
ENSG00000102181	CD99L2	4430.19157232184	0.20542059281696	0.100501078578969	2.04396406209263	0.0409570975833955	0.245728530216371	FALSE	-0.0887399537539822	0.100675407892837	-0.881446180465844	0.378076371760772	0.617533327947018	FALSE
ENSG00000102189	EEA1	3267.32559918716	-0.328955220370461	0.200292100198267	-1.64237740801975	0.100511813933998	0.382178128923166	FALSE	0.235750170849958	0.200095502256407	1.17818825606516	0.238721563412348	0.467824120326608	FALSE
ENSG00000102218	RP2	598.024171539211	-0.220861239418416	0.166047992186383	-1.33010484806408	0.183483728428678	0.500522082090587	FALSE	0.265042552502432	0.164965098304585	1.60665834910769	0.108129335113249	0.281229285776266	FALSE
ENSG00000102221	JADE3	699.140702849213	0.0154069922326768	0.119211158751911	0.129241191797658	0.897166803168983	0.962575466081825	FALSE	0.387966311775456	0.118287163937226	3.27986823643303	0.00103855578896066	0.00822008750765069	FALSE
ENSG00000102225	CDK16	7988.13953027548	-0.0124867537440782	0.1048963519952	-0.119038970436737	0.905244481326547	0.965487070751228	FALSE	-0.286458595616963	0.104987716748826	-2.72849628973541	0.00636238059126296	0.0356014640055834	FALSE
ENSG00000102226	USP11	1354.58719894316	-0.0535900622432198	0.127460395424572	-0.420444813973084	0.674160536177752	0.86445898494087	FALSE	-0.341257618886457	0.127927811349321	-2.66757959263928	0.00763997906174202	0.0412736331623174	FALSE
ENSG00000102241	HTATSF1	3642.9366635194	0.0861739284635619	0.123720296298397	0.696522163636931	0.486101882147933	0.756243233732915	FALSE	0.133867392356968	0.12371467484566	1.08206558780496	0.279223385348553	0.515089631239384	FALSE
ENSG00000102265	TIMP1	34949.6486513823	0.541658953092173	0.132048568066163	4.10196763982154	4.09651575680979e-05	0.00166086079308772	FALSE	-0.0952687603050897	0.132082340569582	-0.721283101845861	0.470735351539997	0.700497561421054	FALSE
ENSG00000102271	KLHL4	383.391025702721	-0.0410274391805339	0.218935801699454	-0.18739483840498	0.851351069277061	0.944247335162777	FALSE	-0.223088702586161	0.219570669457683	-1.0160223272861	0.309618754437638	0.548461461210155	FALSE
ENSG00000102287	GABRE	1612.71839993907	-0.318789667959726	0.222063993096949	-1.43557568029748	0.151123119062376	0.461291773211371	FALSE	-0.884706727717062	0.222538966008463	-3.9755137879243	7.02274747840744e-05	0.000852742048231522	FALSE
ENSG00000102302	FGD1	984.987001059816	-0.0105410094654518	0.109170668362307	-0.0965553259275571	0.923079535402037	0.971861362705885	FALSE	0.078973723995856	0.109053715707069	0.724172702267098	0.468959715127384	0.699449000421431	FALSE
ENSG00000102309	PIN4	1070.8296765031	0.192651834185312	0.133943860330125	1.43830283605753	0.150348147557771	0.46033917053459	FALSE	0.155017267715759	0.134061229517595	1.15631691782607	0.247551550870517	0.478971062749792	FALSE
ENSG00000102312	PORCN	876.915435192895	0.19397565078566	0.118959623238898	1.63060074926526	0.102974590978507	0.386409593899378	FALSE	-0.028997290251557	0.119536533164744	-0.242580987450868	0.808330011163716	0.91643038252251	FALSE
ENSG00000102316	MAGED2	2424.04803236327	-0.0677280059420476	0.116902723321563	-0.579353534440333	0.562350649948969	0.801771626204954	FALSE	-0.393104862252214	0.117224040020085	-3.35344919169191	0.000798110653157017	0.00666494069632535	FALSE
ENSG00000102317	RBM3	10289.1665152768	0.0422285400034758	0.0951750921742022	0.443693187353929	0.657264421611635	0.854854477238224	FALSE	-0.0302515469631685	0.0952014694497452	-0.317763445648679	0.750664380741676	0.885662368423717	FALSE
ENSG00000102349	KLF8	534.942552253788	-0.543996012232129	0.183606185723608	-2.96284142110023	0.00304813558992306	0.0500651259686352	FALSE	-0.424158856326871	0.183378002863973	-2.3130301873857	0.0207209794805045	0.0865529101441015	FALSE
ENSG00000102359	SRPX2	1023.79431832803	-0.302091385086641	0.110843745695807	-2.72538051822682	0.00642274180832665	0.0829707169935438	FALSE	-0.449352541903096	0.111262995973653	-4.03865218593882	5.37592097566807e-05	0.000680562333702683	FALSE
ENSG00000102362	SYTL4	317.421892164296	-0.197275526625741	0.152581191297471	-1.29292165664859	0.19603815644896	0.513535374467662	FALSE	-0.0137390070228182	0.151837291184772	-0.0904850640815183	0.927901762398814	0.971685112487938	FALSE
ENSG00000102384	CENPI	902.135743594285	-0.0911168453041725	0.16960304607663	-0.537235901193685	0.591104675388017	0.818984301150211	FALSE	-0.135368625948794	0.169731236514749	-0.797546926119463	0.425133460806667	0.662458865529441	FALSE
ENSG00000102385	DRP2	38.837086804421	-0.48715285914304	0.363485713398152	-1.3402256022355	0.180172010447146	0.497446780697673	FALSE	-0.338188623530721	0.361359843270089	-0.935877712560193	0.349336153544118	0.58945240564634	FALSE
ENSG00000102390	PBDC1	730.288931603706	0.299101602159372	0.124905043415134	2.39463190581728	0.0166370580448558	0.150240540185028	FALSE	0.131316351485113	0.125408913026774	1.04710541153545	0.295050963730119	0.533390703660681	FALSE
ENSG00000102393	GLA	1693.75874405864	0.28106817292736	0.133702348754103	2.10219323404919	0.0355363522615758	0.228892440104368	FALSE	0.256998072072965	0.133762108156373	1.92130698009428	0.0546930176811794	0.174948548314636	FALSE
ENSG00000102401	ARMCX3	22.636532671062	-3.26234414866496	0.522827584331577	-6.23980877526917	4.38106136416813e-10	8.70387452610812e-08	FALSE	-3.90582510452167	0.582593016355561	-6.70420858965105	2.02500829334226e-11	9.46795759008298e-10	FALSE
ENSG00000102452	NALCN	1089.63885673453	-0.97632478256819	0.176347103528028	-5.53638116552912	3.08785177210756e-08	3.80175440364482e-06	FALSE	-1.22320019972343	0.176829616158394	-6.91739441784322	4.60025997293244e-12	2.3708328457093e-10	FALSE
ENSG00000102471	NDFIP2	2789.54775793795	0.131833318136055	0.0856751194544374	1.53875849809775	0.123863265212193	0.420976179180553	FALSE	0.230817142785788	0.0856155713271458	2.69597152956922	0.0070183665083391	0.0384509541155854	FALSE
ENSG00000102524	TNFSF13B	37.5473271436071	-0.155990765147126	0.312931671270376	-0.498481871502065	0.618144443660162	0.834020099865623	FALSE	0.331997701479979	0.303729977059203	1.09306860223173	0.27436368028073	0.509897216145328	FALSE
ENSG00000102531	FNDC3A	3740.68693679679	-0.169970918571165	0.15101150826463	-1.12554944006858	0.260356279190467	0.579552944879925	FALSE	0.0771956534325384	0.150922099130075	0.511493372259591	0.609005628149738	0.799245540061086	FALSE
ENSG00000102543	CDADC1	340.862558616353	0.0302948052488184	0.137027523233069	0.22108554934099	0.825025821827623	0.936115412840947	FALSE	0.18778147146782	0.136422217613031	1.37647279712511	0.16867530365042	0.377816851898045	FALSE
ENSG00000102547	CAB39L	514.595753217659	0.125011984662029	0.120757585567162	1.03523090557736	0.30056108878756	0.61583890375549	FALSE	0.361626073084085	0.120027785002618	3.01285300796143	0.00258804240577034	0.0172736119510963	FALSE
ENSG00000102554	KLF5	8817.63275452039	-0.0804463946462535	0.141261509634808	-0.569485593451644	0.569026644767227	0.806539164035837	FALSE	0.354314625694967	0.141187362747464	2.50953498103591	0.0120890241342155	0.0583108180852973	FALSE
ENSG00000102572	STK24	5364.93231811407	0.0317205566582332	0.0828428930506944	0.382900155826552	0.701793795820862	0.87848905283954	FALSE	0.2742468892273	0.0827365394825737	3.3147009887338	0.000917412006815986	0.00746647430042566	FALSE
ENSG00000102575	ACP5	8.64722431460771	1.95168750873476	0.731517447698613	2.66799857593945	0.00763045815152083	0.0921293507341428	FALSE	1.01284077142927	0.761446133442814	1.33015419862965	0.183467471233366	0.398167651111915	FALSE
ENSG00000102580	DNAJC3	5530.48020606961	-0.0283032092615002	0.116898420110428	-0.242117979308562	0.80868874712816	0.928747074390754	FALSE	0.145484251433753	0.116848846117828	1.24506365503216	0.21310835260129	0.43747862674437	FALSE
ENSG00000102595	UGGT2	2733.95402482058	-0.116611557326852	0.114729135518687	-1.01640753065605	0.309435361016944	0.62361480307311	FALSE	0.0202358511774338	0.114652578979533	0.176497130352787	0.859903402941444	0.939166705380322	FALSE
ENSG00000102606	ARHGEF7	2664.23021496917	-0.0754349122182808	0.114409949176912	-0.659338744234872	0.509678268003765	0.771213898242093	FALSE	0.171774371063463	0.11424761673671	1.50352695285825	0.132703211940827	0.322746878645735	FALSE
ENSG00000102699	PARP4	7138.848167075	-0.202243805798594	0.132131986400567	-1.53061958204033	0.125863439202252	0.423360388747472	FALSE	-0.0383007776737987	0.132099121214511	-0.289939685606262	0.771862380274612	0.897505825253718	FALSE
ENSG00000102710	SUPT20H	3379.868564072	-0.17825172147711	0.0948709798541801	-1.87888563764272	0.0602601103393027	0.300772008603371	FALSE	0.0451142027132256	0.0947305059299321	0.476237324717705	0.633905311175351	0.815175178991426	FALSE
ENSG00000102738	MRPS31	1041.2241389353	0.222121356051455	0.13997085531294	1.58691147206929	0.112532696296134	0.403094952562048	FALSE	0.176398985069267	0.14009837071127	1.25910804082661	0.207991310507112	0.429941928430892	FALSE
ENSG00000102743	SLC25A15	1088.3317143425	0.270696980621672	0.112794098008501	2.39992149767685	0.0163985882257387	0.148855928323256	FALSE	0.230753567948365	0.11293286526172	2.04328091219148	0.041024638027086	0.142900913680754	FALSE
ENSG00000102753	KPNA3	5681.53751707678	-0.00732628617540867	0.0997165989122225	-0.0734710795928548	0.941431257002455	0.977912469785568	FALSE	0.14130764218279	0.0996704977576586	1.41774793305807	0.156264370293933	0.3596995230938	FALSE
ENSG00000102760	RGCC	62.5382252365436	-0.680726406532587	0.274527459001884	-2.47962957515269	0.0131518934460758	0.131016839383329	FALSE	-1.88713804003162	0.300259897619853	-6.28501526507831	3.27821478508093e-10	1.24675250348329e-08	FALSE
ENSG00000102763	VWA8	2136.1744315078	-0.0415650787114997	0.11986345077482	-0.346770249336351	0.728763929450736	0.89156638081421	FALSE	0.194402860364153	0.119681719312465	1.62433211588986	0.104304946506195	0.274101843426784	FALSE
ENSG00000102780	DGKH	842.325583439597	-0.064848681382172	0.174428638815629	-0.371777718512824	0.710058354534804	0.883158733437836	FALSE	0.60240768609278	0.173442359431554	3.47324429895403	0.000514207074576392	0.00459745221285872	FALSE
ENSG00000102781	KATNAL1	1164.89436936503	-0.183091896665043	0.112386197657319	-1.62913151687288	0.103285180555288	0.386912536268051	FALSE	0.0805411194406563	0.11196816483744	0.719321599649234	0.471942790359896	0.701469921066752	FALSE
ENSG00000102786	INTS6	3671.03830361509	-0.0424315894233727	0.12052606675503	-0.352053216086568	0.724798353229767	0.889655949161004	FALSE	0.214859186250209	0.120409913505576	1.78439781239655	0.0743590462991828	0.217151876837327	FALSE
ENSG00000102796	DHRS12	54.3102594608546	-0.0832494437628081	0.270921043523053	-0.3072830470466	0.758627938389695	0.905948923966328	FALSE	0.0625262983793352	0.269113949418571	0.232341350251168	0.816272898161123	0.920162354866329	FALSE
ENSG00000102804	TSC22D1	6438.02209654633	0.208807131745246	0.0988384661976375	2.11260999667594	0.0346341623889385	0.226206067631248	FALSE	0.150412471033806	0.0988724674580658	1.52127761044904	0.128190186401124	0.315832393188975	FALSE
ENSG00000102805	CLN5	120.933309288847	-0.207053249828217	0.210990198687391	-0.981340607840241	0.326424803888704	0.638925755305219	FALSE	0.213895423558228	0.207351041372934	1.0315618486503	0.30227742053822	0.540950447468072	FALSE
ENSG00000102854	MSLN	7009.25935185268	-0.0774619442511091	0.13956600600733	-0.555020140413282	0.578880884568522	0.812245144856458	FALSE	-0.44674068270283	0.139671622601792	-3.198507143978	0.00138141110346026	0.0104027309372655	FALSE
ENSG00000102858	MGRN1	2565.14161809518	-0.0304056449520859	0.121803663184801	-0.249628329370967	0.802874788345838	0.92596212973483	FALSE	-0.237330143916525	0.121994462922541	-1.94541734297576	0.0517247690910483	0.168675001991858	FALSE
ENSG00000102870	ZNF629	1670.73340840922	0.0133706577990529	0.0948985975501566	0.140894155911905	0.887953559000282	0.958928412625976	FALSE	0.023264198819267	0.0949376236130263	0.245047199770808	0.80641988507898	0.91581714881794	FALSE
ENSG00000102871	TRADD	382.623430305571	0.0686801431883371	0.143016889148321	0.480224004293014	0.631068119971231	0.841444551320108	FALSE	-0.108184629372159	0.143937692346957	-0.751607362937171	0.452287214158451	0.685556752629438	FALSE
ENSG00000102878	HSF4	368.868441502756	-0.682032453898065	0.198503229820482	-3.43587585206985	0.000590641561935612	0.0148780928666308	FALSE	-0.904144482481819	0.199540433255565	-4.53113420538593	5.86678519035209e-06	9.87285251745615e-05	FALSE
ENSG00000102879	CORO1A	95.5837607168266	0.118123646823535	0.229881637917795	0.51384550716389	0.607360008687904	0.827452102125212	FALSE	-0.431900432894335	0.236450583161726	-1.82659914439258	0.0677600621292841	0.204022454288356	FALSE
ENSG00000102882	MAPK3	1512.55681437237	0.0853129346929	0.118327523158648	0.72098977833345	0.470915803736044	0.74615216778269	FALSE	-0.29997203659063	0.118903242088961	-2.52282470452906	0.0116416417278569	0.056710800908983	FALSE
ENSG00000102886	GDPD3	30.3400775238843	0.134317398179966	0.359767679087429	0.373344816634639	0.708891824932459	0.882422831063275	FALSE	0.226095385624715	0.358563455266894	0.63055892145066	0.528328965348979	0.745478391571171	FALSE
ENSG00000102890	ELMO3	670.801021365526	0.0829422741484752	0.19619092041121	0.422763061484349	0.67246814057736	0.863832512984129	FALSE	-0.114040119564033	0.196612840303875	-0.580023763390925	0.56189859282993	0.767633283570131	FALSE
ENSG00000102893	PHKB	4170.17402686699	-0.176825431776998	0.0863224727296364	-2.04842871370029	0.0405180104266125	0.244463696885656	FALSE	-0.360605515023905	0.0864773238536287	-4.16994304349965	3.04675773770738e-05	0.000417771973694252	FALSE
ENSG00000102897	LYRM1	1620.78519568925	0.0153268619977431	0.126515369392256	0.121146245482813	0.903575200295747	0.965061180247496	FALSE	-0.280773185237954	0.126912939240062	-2.21232907313617	0.0269439356822884	0.104891053214316	FALSE
ENSG00000102898	NUTF2	8177.2249059168	0.231927738711495	0.11648871514524	1.99098889898754	0.0464821076933194	0.262228683059795	FALSE	-0.0205721613300608	0.116559187883967	-0.176495407213545	0.859904756559364	0.939166705380322	FALSE
ENSG00000102900	NUP93	2667.60910757395	0.162424540994721	0.116835004331855	1.39020443336805	0.164466807611318	0.478670417424451	FALSE	0.00371883843729002	0.116980712907275	0.0317901844232882	0.974639374377114	0.990306535822517	FALSE
ENSG00000102901	CENPT	1522.23105938161	-0.152573921752364	0.127919717347078	-1.19273185492111	0.232974405804924	0.552283598194914	FALSE	-0.10330222368191	0.12790366002826	-0.807656510056752	0.419288345911582	0.657075836487734	FALSE
ENSG00000102904	TSNAXIP1	64.1534751524619	-0.213460685609138	0.238751157113937	-0.894071836926301	0.371283456593119	0.673264937555761	FALSE	-0.669578437898773	0.247142505795789	-2.70928076796323	0.00674292513232513	0.0372143002207211	FALSE
ENSG00000102908	NFAT5	2547.70263879929	-0.626227204385576	0.457679074344853	-1.36826706635428	0.171228495534531	0.487396253244905	FALSE	0.232460034801344	0.457496794863324	0.508112925404846	0.611374151201521	0.800847604660754	FALSE
ENSG00000102910	LONP2	3968.86538093406	-0.0434943559306126	0.0910486607740599	-0.477704510542392	0.632860533501031	0.842454964887096	FALSE	-0.03238663064589	0.091065477454683	-0.355641144713776	0.722109326503069	0.869897422942571	FALSE
ENSG00000102921	N4BP1	1983.39193809935	-0.0933935812737134	0.0920160898145956	-1.01497011513849	0.310120073322502	0.624260774583194	FALSE	0.058790388550193	0.0918649470450202	0.639965410543171	0.522195087088927	0.740577097961515	FALSE
ENSG00000102931	ARL2BP	18.81610982594	0.0875450810998979	0.451300248891031	0.193984118810083	0.846188317058544	0.942493552015549	FALSE	-0.829198762395937	0.480806648515522	-1.72459920210352	0.0845997273425928	0.237463044054151	FALSE
ENSG00000102934	PLLP	163.341939372436	-0.165782731853192	0.19152791260513	-0.86558000658099	0.386720523681977	0.685200729041086	FALSE	-0.430626893054801	0.193962400631718	-2.22015654401207	0.0264081430143516	0.103537956002453	FALSE
ENSG00000102967	DHODH	630.09531459954	0.0448310972884456	0.137876562076906	0.325153866713325	0.745064622173949	0.900226936905108	FALSE	-0.0494611532274986	0.138231151854953	-0.357814809207396	0.7204819072158	0.869256727421938	FALSE
ENSG00000102974	CTCF	3978.58630867425	0.0663793334731237	0.106836146099878	0.621319056296432	0.534389717845769	0.788278108717247	FALSE	0.212939089726968	0.106776773107865	1.99424541058062	0.0461252417383024	0.155771516043835	FALSE
ENSG00000102977	ACD	1509.66517014034	0.183779600459747	0.137789648418882	1.33376928215285	0.182279481011776	0.499653836081668	FALSE	-0.147994676397896	0.138209304944948	-1.07080110457719	0.284258870164608	0.520725049344255	FALSE
ENSG00000102978	POLR2C	2395.37157936658	0.205052331467196	0.108679203529478	1.88676696928109	0.0591916756513082	0.298096732459218	FALSE	-0.0778408941960533	0.108966494403639	-0.714356230528176	0.475006929837376	0.703953983676156	FALSE
ENSG00000102981	PARD6A	79.5419094990695	-0.44641307480236	0.228720764389317	-1.95178201679362	0.0509640902278365	0.274669568396415	FALSE	-1.42056814635951	0.245973984134625	-5.77527802933017	7.68261195557552e-09	2.32671558407505e-07	FALSE
ENSG00000102984	ZNF821	50.319389398747	0.127515319867663	0.30616950155082	0.416486028888468	0.677054388608958	0.865653201407811	FALSE	0.195038479505696	0.305681527602038	0.638044703046673	0.52344458079113	0.741223022412918	FALSE
ENSG00000102996	MMP15	738.012438228004	0.494617158017583	0.132509829562673	3.73268277266666	0.000189451133073459	0.00590405376029107	FALSE	0.752467068234296	0.132033421983061	5.69906510740008	1.20466215792452e-08	3.53049696395941e-07	FALSE
ENSG00000103005	USB1	2184.21789868593	-0.00872736575129641	0.113082264224847	-0.0771771401211365	0.938482626937318	0.976578285027387	FALSE	-0.128876843594016	0.11323484689487	-1.1381376592814	0.255063005041705	0.488605910713998	FALSE
ENSG00000103018	CYB5B	4867.48183469522	0.1154386797937	0.0850964299195335	1.35656313552588	0.174920061813994	0.491739418024451	FALSE	0.0162617743520743	0.0851728601227905	0.190926714550037	0.848583009973766	0.934110702908622	FALSE
ENSG00000103021	CCDC113	267.783602914548	-0.143451719528383	0.186684153614395	-0.768419369030589	0.442238076814477	0.727958600597637	FALSE	0.00496679428840345	0.186141563129526	0.0266828869646234	0.978712662497103	0.991769964170546	FALSE
ENSG00000103024	NME3	675.960918251624	0.173019205403805	0.156366069744808	1.10650095437057	0.268509751167703	0.586721157313456	FALSE	-0.51366926948651	0.158090667321659	-3.24920678866751	0.00115727316493375	0.00899489823695939	FALSE
ENSG00000103034	NDRG4	22.7396204782135	-0.164317829346371	0.391807117117143	-0.419384493460448	0.674935154919657	0.86452423719396	FALSE	0.112209819309209	0.385233798686297	0.291277192426679	0.770839329370011	0.896667177887603	FALSE
ENSG00000103035	PSMD7	2744.29680306939	0.207816951940631	0.113745493482741	1.82703459783366	0.0676945676006404	0.319175869838726	FALSE	0.349271117079237	0.113670579622197	3.07266065010048	0.00212159601161853	0.0147746154498164	FALSE
ENSG00000103037	SETD6	868.630891518345	-0.0498782648460678	0.120847794175577	-0.412736245508966	0.679799866177667	0.867072347073013	FALSE	0.172649118068752	0.120431767534485	1.43358452344656	0.151690862639874	0.352923152156628	FALSE
ENSG00000103042	SLC38A7	1330.84912497135	0.141228346927817	0.125814202449816	1.12251513881471	0.261643474436211	0.581160318074994	FALSE	0.631870292186777	0.125212478675819	5.04638434498782	4.50249230372732e-07	9.93670473016025e-06	FALSE
ENSG00000103043	VAC14	1824.79321479857	0.307534294896114	0.124452899019539	2.47108984458313	0.0134701971968344	0.133201050674353	FALSE	0.34132713472284	0.124455574510069	2.74256204325525	0.0060961932175055	0.0344451516059082	FALSE
ENSG00000103047	TANGO6	1058.21154842992	0.16612389802767	0.115492177570298	1.4383995654299	0.150320715874665	0.46033917053459	FALSE	0.150835633437276	0.115588231797256	1.30493936183611	0.191913496649283	0.409011130488093	FALSE
ENSG00000103051	COG4	2684.7106698832	-0.00632818479005447	0.0919426917692928	-0.068827490997691	0.945126935319261	0.978908052163617	FALSE	-0.307831449577246	0.0922802415304637	-3.33583272509776	0.000850443181705139	0.0070350614497551	FALSE
ENSG00000103056	SMPD3	41.5805808219321	-0.294890179085909	0.29271722768688	-1.00742338063325	0.313731360339307	0.627642221399715	FALSE	-0.102328068130373	0.289474054896599	-0.353496509961574	0.72371624474995	0.870852684749535	FALSE
ENSG00000103061	SLC7A6OS	297.077073423961	0.0310769275615906	0.139982970120509	0.22200505914996	0.824309944970688	0.935740619105964	FALSE	0.430977663988964	0.137980696852553	3.12346345409103	0.00178736060506728	0.0128160113583104	FALSE
ENSG00000103064	SLC7A6	1096.32358042247	-0.0521269797104468	0.181049413321927	-0.287915761526158	0.773411221596457	0.912722034712213	FALSE	0.26171923140618	0.180724550713002	1.44816645205997	0.147570504480207	0.345920212143098	FALSE
ENSG00000103066	PLA2G15	550.610198578152	0.115667720987303	0.138510708218407	0.83508143503905	0.403671858722302	0.69854450223122	FALSE	-0.307658306341908	0.139976004091191	-2.19793605582194	0.0279536630425831	0.107688978818327	FALSE
ENSG00000103067	ESRP2	2447.65541735736	-0.178484122153138	0.118754367832091	-1.50296890473536	0.132847062747308	0.432910568128832	FALSE	-0.117343489006211	0.118733649844438	-0.988291770361241	0.323009774706394	0.563013009527755	FALSE
ENSG00000103089	FA2H	15.0460644634301	0.30318956815432	0.463420567545459	0.654242796689378	0.512955393283358	0.773344463663446	FALSE	0.0376269208444444	0.473100916210321	0.0795325469792942	0.936609044850552	0.975525010536856	FALSE
ENSG00000103091	WDR59	1652.08981058947	-0.142530125031451	0.0945007802972541	-1.50824283760536	0.131492387229687	0.430663433109145	FALSE	-0.210424731915627	0.094665115329825	-2.22283289026249	0.0262270703816252	0.103006123358533	FALSE
ENSG00000103111	MON1B	2554.42541941241	-0.0847988603409149	0.120888656874961	-0.701462507178197	0.483014424895965	0.754124804500694	FALSE	-0.085081720006098	0.120917492631184	-0.703634504443537	0.481660417699666	0.709870959256612	FALSE
ENSG00000103121	CMC2	694.288402785221	0.398316102524662	0.164850332053932	2.41622869400318	0.0156822082159445	0.145295202034636	FALSE	0.260886918847422	0.165185213576241	1.57935999959833	0.114253506830734	0.29221089545644	FALSE
ENSG00000103126	AXIN1	2526.97345372444	-0.0318945983663642	0.105564606102064	-0.302133447412546	0.762550335825963	0.907506853954819	FALSE	0.129154762029637	0.10545517167897	1.22473616014598	0.220674645153384	0.446692561674575	FALSE
ENSG00000103145	HCFC1R1	784.16734247092	-0.0950708647091561	0.129389317854103	-0.734765947343166	0.462482049175914	0.740979991362033	FALSE	-1.09747138902607	0.132350329376256	-8.29216968479234	1.11201138812905e-16	1.15936773517524e-14	FALSE
ENSG00000103148	NPRL3	2186.69601779488	0.196103352102639	0.123094275553385	1.59311512433079	0.111134367024421	0.400776018706261	FALSE	-0.198502920362989	0.12347666691419	-1.60761482573009	0.107919563150257	0.280925354442361	FALSE
ENSG00000103150	MLYCD	342.240483049848	0.392756090310653	0.149431163025224	2.62834125331914	0.00858023925505122	0.0992118537672358	FALSE	0.111117870206965	0.150818952222307	0.736763308388308	0.461266299858122	0.693332665981124	FALSE
ENSG00000103152	MPG	1520.59342321479	0.0290877253570791	0.152315866692728	0.190969765584296	0.848549280761751	0.942716796827245	FALSE	-0.115013316738269	0.152502459511265	-0.754173520262297	0.450745035552773	0.684459750050556	FALSE
ENSG00000103160	HSDL1	1051.70142236955	0.0834388627073982	0.0953496885764018	0.875082697732571	0.381528910670023	0.681298771875503	FALSE	0.372923353080851	0.0947763858499531	3.93477077371626	8.32761369421309e-05	0.000992583705826016	FALSE
ENSG00000103168	TAF1C	1756.38525177279	-0.09885248920444	0.146130132462951	-0.676468894801712	0.498742988428701	0.764294147373878	FALSE	-0.304844669907289	0.146365464203294	-2.08276365990187	0.0372727715412289	0.133339646722428	FALSE
ENSG00000103174	NAGPA	570.880600220422	0.150122204307194	0.124452889695289	1.20625728076506	0.22771830377713	0.547033532784408	FALSE	-0.0284833434341008	0.125155807687539	-0.227583073933027	0.819970379723172	0.921855240756473	FALSE
ENSG00000103187	COTL1	17243.4988869051	0.0749145955982088	0.102096526960924	0.733762428832487	0.463093542656209	0.741212524604825	FALSE	-0.106519740061224	0.102126043016772	-1.04302229788468	0.296937965733811	0.5356753815013	FALSE
ENSG00000103194	USP10	5230.40820851627	0.0849975235608606	0.0791191340284009	1.07429795086419	0.282689163159968	0.599238213946896	FALSE	0.0419864605495489	0.0791639813623678	0.530373281219381	0.595853147295866	0.790794640799935	FALSE
ENSG00000103196	CRISPLD2	22.3507972079245	0.499976882924859	0.41958827727152	1.19158925548656	0.23342234004092	0.5527123392435	FALSE	0.0161449592162843	0.431929643900431	0.0373786783201342	0.970183073024179	0.988143252322915	FALSE
ENSG00000103197	TSC2	4017.10560111611	-0.111095229378967	0.104177603865071	-1.0664022328912	0.286241852758026	0.602343609000495	FALSE	-0.203377765821555	0.104253325865145	-1.95080362313458	0.051080410694785	0.166933837221058	FALSE
ENSG00000103199	ZNF500	342.369341919074	0.0503875815873166	0.135137855890261	0.372860596724534	0.709252199871689	0.882426431138396	FALSE	-0.086872580911999	0.136019956805171	-0.638675257311185	0.523034212050486	0.740882899728476	FALSE
ENSG00000103202	NME4	5501.36554631387	0.100206493409435	0.128529241617866	0.779639653576748	0.435603008507319	0.723508208030919	FALSE	-0.274872177746457	0.128671149137988	-2.13623784032334	0.0326600325676404	0.120742949013565	FALSE
ENSG00000103222	ABCC1	5235.61012770223	-0.207767976271091	0.076133815896388	-2.72898414226139	0.00635297588446251	0.0825792396937235	FALSE	-0.0518888952326943	0.0760606393193432	-0.682204300371932	0.495109775833346	0.720165013288617	FALSE
ENSG00000103226	NOMO3	259.661880409977	-0.231119282929336	0.163085585190196	-1.41716561068102	0.156434513593122	0.467533252388415	FALSE	-0.393929700793095	0.164276910609857	-2.39796146233018	0.016486599690056	0.073558419419121	FALSE
ENSG00000103227	LMF1	116.207873756823	-0.190400278913997	0.193014455162888	-0.986456059745967	0.323909367277066	0.63740246171623	FALSE	-0.437705078464558	0.196205075330439	-2.23085502618827	0.0256907336224337	0.101426680880211	FALSE
ENSG00000103245	CIAO3	895.475742021258	0.152737239810991	0.126562155037365	1.20681604833528	0.227502994200699	0.546754323614237	FALSE	-0.175271498588482	0.127326993806378	-1.37654627152363	0.16865257204138	0.377816851898045	FALSE
ENSG00000103248	MTHFSD	736.265772618002	0.0396677505649702	0.111006252914596	0.357346991934671	0.720832054670868	0.888299627251059	FALSE	-0.13923613065905	0.111633545353952	-1.24726067077401	0.212301933222756	0.436267486474175	FALSE
ENSG00000103249	CLCN7	2415.48911703867	0.0674310750710192	0.113698977890056	0.593066677663747	0.553136529925692	0.796646013072813	FALSE	0.511471567197712	0.113364791139265	4.51173210004317	6.43003703653593e-06	0.000106917783574517	FALSE
ENSG00000103253	HAGHL	420.193947826552	-0.0635912446067669	0.140667273417198	-0.452068509340937	0.6512196288134	0.851386326745431	FALSE	-0.43976419294301	0.14242252455685	-3.08774327874992	0.00201682616944092	0.0141811021472201	FALSE
ENSG00000103254	ANTKMT	362.476526856658	0.0149384389770158	0.175952384905756	0.0849004631850663	0.932340523550093	0.974537209926239	FALSE	-0.479602588583142	0.178053226954342	-2.69359110636128	0.00706868237758289	0.0386821193079894	FALSE
ENSG00000103257	SLC7A5	44910.3308356873	0.721112102786881	0.142119488060654	5.07398466337792	3.89570468569545e-07	3.27445216442373e-05	FALSE	0.627290470410813	0.142123738208937	4.41369245078982	1.01622297340346e-05	0.000159062130806835	FALSE
ENSG00000103260	METRN	1494.91389634495	0.128044362121912	0.141297161788888	0.906206186315497	0.364826729248535	0.66762741528998	FALSE	-0.604835886216207	0.142237194263501	-4.25230467563724	2.11581734771596e-05	0.000303183590086218	FALSE
ENSG00000103264	FBXO31	1312.67621240268	0.0337614688579688	0.11252295663511	0.300040719401381	0.764146096044734	0.908158446130902	FALSE	-0.0586940343359209	0.112729626789874	-0.52066201235036	0.60260224184344	0.795271880494823	FALSE
ENSG00000103266	STUB1	1618.90367010486	0.13079056799672	0.119265462215856	1.09663405957381	0.272801392353961	0.589686788145933	FALSE	-0.022516599580574	0.119495257445905	-0.188430905642989	0.850538874404069	0.93487233240112	FALSE
ENSG00000103269	RHBDL1	59.5540507651426	-0.314001703312838	0.351195901925206	-0.894092731696255	0.371272277828438	0.673264937555761	FALSE	-0.306374052536364	0.351534612082603	-0.871533106573221	0.383463137367877	0.622536736000841	FALSE
ENSG00000103274	NUBP1	509.145426245625	0.166388583741224	0.11188036279626	1.4872009670207	0.136961740748083	0.438081626487118	FALSE	-0.000732485335537767	0.112702363040311	-0.00649928995078636	0.994814353399729	0.998533845840561	FALSE
ENSG00000103275	UBE2I	3430.79866916025	0.122193601827634	0.0966960514085314	1.26368760717414	0.206342174962264	0.524495528477067	FALSE	0.0567422698825324	0.0967673636143103	0.58637817300358	0.557621408819393	0.764968994353706	FALSE
ENSG00000103313	MEFV	41.4529990943362	0.327495920420783	0.34061585654901	0.961481722368556	0.336310011242645	0.646761404307026	FALSE	0.61947828490852	0.336680451210304	1.83995917399305	0.0657742313575396	0.19976734154648	FALSE
ENSG00000103319	EEF2K	2300.84544163834	-0.28475043613688	0.139173607750409	-2.04600887150634	0.0407554978437163	0.245130507163836	FALSE	-0.205489274670829	0.139140167460645	-1.47685085062838	0.139715622205399	0.333717064177505	FALSE
ENSG00000103326	CAPN15	2331.86719549016	0.10390372599708	0.123578824485722	0.840789078788207	0.400466106451324	0.696305215225112	FALSE	-0.0886192945865021	0.123766993526346	-0.716017187309617	0.473980736273621	0.703007483994747	FALSE
ENSG00000103335	PIEZO1	9259.68746319731	-0.354546252921878	0.117486191480391	-3.01776956469861	0.0025464245443917	0.0442536185980121	FALSE	-0.379269648300598	0.117500872732828	-3.22780281949885	0.00124744929194357	0.00958897356150353	FALSE
ENSG00000103342	GSPT1	13689.131748493	0.153885115159012	0.0793474765615005	1.93938259699713	0.0524547680255936	0.27886061042049	FALSE	0.240514557260353	0.0793370750367349	3.03155311875298	0.00243299107866186	0.0164260852839616	FALSE
ENSG00000103343	ZNF174	508.89731256507	-0.0217319089178746	0.111983494061141	-0.194063501054981	0.846126160225579	0.942493552015549	FALSE	-0.0555006577670148	0.112271324707212	-0.494344018045147	0.621063243063787	0.806685564900958	FALSE
ENSG00000103351	CLUAP1	797.020276062528	0.159190902139106	0.131721241162697	1.20854389720242	0.226838121409804	0.546017554708643	FALSE	0.186110969836986	0.131741211784318	1.41270121411727	0.157743594451118	0.36168181836928	FALSE
ENSG00000103353	UBFD1	3336.02006363834	-0.0188562529780866	0.0886835452952459	-0.212624032060403	0.8316202251605	0.937711473491198	FALSE	-0.0208752544835162	0.0887144722248798	-0.235308332000219	0.813969428666087	0.918983034940969	FALSE
ENSG00000103356	EARS2	1761.58889444383	0.211595066852987	0.0921337876857234	2.29660662139232	0.0216412205842402	0.173477056155099	FALSE	-0.019277714878936	0.0925151267372406	-0.208373652599408	0.834937226986792	0.9284377559544	FALSE
ENSG00000103363	ELOB	4787.15034876356	0.149837880445551	0.145886447991526	1.02708567182508	0.304380124863484	0.618848438538004	FALSE	-0.341097605547672	0.146072018486245	-2.33513310134612	0.0195364685828871	0.0831755636146808	FALSE
ENSG00000103365	GGA2	2142.5317321974	0.067627525954542	0.109292957389362	0.61877295271291	0.536065942678308	0.788946243427505	FALSE	0.307588190912271	0.109094897706112	2.81945533090717	0.0048105225900858	0.0284909207661595	FALSE
ENSG00000103381	CPPED1	1733.00374820719	-0.134133489530132	0.0838163262156116	-1.60032651854823	0.1095261668985	0.397590711129318	FALSE	-0.180549478749151	0.083955488154879	-2.15053813296968	0.0315126730364175	0.117919018472287	FALSE
ENSG00000103404	USP31	1542.78426573721	0.0232406406471876	0.116373811690883	0.199706792357377	0.841709901255215	0.941691785355711	FALSE	0.444852417032735	0.115885583064779	3.83872096310778	0.000123676885053944	0.00139702513808444	FALSE
ENSG00000103415	HMOX2	3356.87529910226	0.246253253300039	0.140435710832043	1.75349454808222	0.0795171545307681	0.343007106767327	FALSE	-0.00035457831762698	0.140574590142577	-0.00252235000128651	0.997987458011082	0.999214516259363	FALSE
ENSG00000103423	DNAJA3	4570.83674794939	0.218323204852884	0.0897448440521602	2.43271028167361	0.0149862867294473	0.141395170475406	FALSE	0.231315608838119	0.0897578188336375	2.57710817669103	0.00996307650539366	0.0505849904518182	FALSE
ENSG00000103429	BFAR	3005.96150088586	0.0428887581929889	0.0865893305380128	0.495312273769811	0.620379708378384	0.834720970692212	FALSE	0.0182866516325025	0.0866443930470611	0.211054068121523	0.832845081187271	0.927471678663708	FALSE
ENSG00000103449	SALL1	10.2625349380436	0.748220004375942	0.579007596688367	1.29224557441972	0.196272113409128	0.513917232100012	FALSE	0.93996498147672	0.573634540131258	1.63861294206872	0.101293895250777	0.269335048786418	FALSE
ENSG00000103479	RBL2	3357.54009349662	-0.212453911059878	0.118528584332157	-1.79242764314565	0.0730644900631234	0.331318005708573	FALSE	-0.113760899464526	0.118490216629623	-0.960086855272786	0.337011503480327	0.576794364242557	FALSE
ENSG00000103490	PYCARD	8.39291504715884	-3.46753897181	0.826496309762539	-4.19546818400951	2.72308511082037e-05	0.00120221457051698	FALSE	-3.7200619093036	0.870353095389881	-4.27419851668037	1.91826069453002e-05	0.000278616231060601	FALSE
ENSG00000103494	RPGRIP1L	1578.7464331351	-0.111971570981931	0.132125988635669	-0.847460610423034	0.396738433364814	0.693201881922551	FALSE	-0.0488792022054469	0.132095257424623	-0.370029955339907	0.711360170899523	0.86453039752513	FALSE
ENSG00000103495	MAZ	1679.5584933153	0.197065419114992	0.119782432789468	1.64519466273788	0.0999296738396323	0.381445379045799	FALSE	0.0390523494819379	0.120005358860037	0.325421713271028	0.744861924243765	0.882082417469905	FALSE
ENSG00000103496	STX4	2031.08450084944	0.0135947399628906	0.104684250529445	0.12986423357988	0.896673842071343	0.962519112232658	FALSE	0.0743390560304193	0.10465745290994	0.710308286351946	0.477512982395762	0.706060172114636	FALSE
ENSG00000103502	CDIPT	1869.71572675733	0.137306965350203	0.137144775349853	1.00118261887802	0.316738527986556	0.630227359033935	FALSE	-0.312873306393958	0.137608443931055	-2.27364903966733	0.0229870964401421	0.0934787976957223	FALSE
ENSG00000103507	BCKDK	2136.68911240216	0.0488197481497612	0.139637927226868	0.349616677354744	0.726626393185097	0.890572405962942	FALSE	-0.446309486629223	0.140086446024383	-3.1859576661081	0.00144275707034352	0.0107642707540039	FALSE
ENSG00000103510	KAT8	848.151168098887	0.0249457711863648	0.123118496623576	0.202615950246975	0.839435222093534	0.940578477719749	FALSE	-0.126617798428284	0.123548483385329	-1.0248430005683	0.305437273089208	0.543762273906901	FALSE
ENSG00000103512	NOMO1	3354.58698200652	-0.00869117770620236	0.0935024775235409	-0.0929513092742831	0.925942243247237	0.972579718939106	FALSE	-0.183010828995924	0.0936653338694602	-1.95388006891625	0.0507154021889707	0.166240462943352	FALSE
ENSG00000103522	IL21R	12.7142081026154	0.684151992320916	0.542016199012023	1.26223532353456	0.206864121616928	0.525146153864071	FALSE	0.588376685673605	0.545892428405897	1.07782532795293	0.281111714193968	0.517468047406674	FALSE
ENSG00000103534	TMC5	69.6718233555585	0.831019474727044	0.26968938150222	3.08139486285338	0.00206033223492921	0.0382792651044287	FALSE	0.774759054227418	0.270668436956527	2.86239157745554	0.00420457088384314	0.0255186083652721	FALSE
ENSG00000103540	CCP110	1505.33628823606	-0.0160975479615716	0.140076384346054	-0.114919784921084	0.908508702891066	0.966382188649581	FALSE	0.254850124734873	0.139819138236692	1.82271274125186	0.0683469095320727	0.205139086017862	FALSE
ENSG00000103544	VPS35L	2692.89809362222	-0.0608412896865907	0.0835163088965615	-0.728495912839554	0.466310069698637	0.742724834061096	FALSE	-0.252902392843308	0.0837658894099588	-3.01915725630965	0.00253478922145472	0.0169754030382095	FALSE
ENSG00000103549	RNF40	3741.65454934116	0.122905070115096	0.0821848912434259	1.49547037485345	0.13479172593114	0.434950857226675	FALSE	0.211412987597186	0.0821463089546508	2.57361517866734	0.0100642142407639	0.0510128277568307	FALSE
ENSG00000103550	KNOP1	774.143564330102	0.201736227563515	0.113172748095907	1.78255128516059	0.0746593758001056	0.334452062123138	FALSE	0.325789493931783	0.112947534480204	2.88443209877135	0.0039212031013828	0.0241123621267398	FALSE
ENSG00000103569	AQP9	6.55428330055314	-0.651418830161771	0.715711271457746	-0.910169863379369	0.362732934823393	0.666495720242947	FALSE	-0.0482290197020548	0.683233269096605	-0.0705893900129087	0.943724554891079	0.978938368668691	FALSE
ENSG00000103591	AAGAB	3014.769654886	0.162931482742117	0.115459336484697	1.41115900803494	0.15819773404117	0.469975002845171	FALSE	0.282076734510893	0.115405884050506	2.44421449418857	0.0145167929419966	0.0669122417314658	FALSE
ENSG00000103599	IQCH	51.586596998648	0.0228136625428694	0.285633733039465	0.0798703370925637	0.936340382008381	0.976237587179696	FALSE	-0.348497268582332	0.292335075341342	-1.19211582180282	0.233215833993827	0.46101868197472	FALSE
ENSG00000103642	LACTB	1282.40153108829	-0.103309813504166	0.11399888195843	-0.906235322043231	0.364811310938014	0.66762741528998	FALSE	0.246856304509968	0.113494758045496	2.17504586785421	0.029626679344677	0.112501044518258	FALSE
ENSG00000103647	CORO2B	42.9097967016869	0.387307800182115	0.316307233924747	1.2244670960458	0.220776071584283	0.540365121028702	FALSE	0.305994264081644	0.318180548957169	0.961700094756057	0.336200274756148	0.576030334751726	FALSE
ENSG00000103653	CSK	2824.97016365099	0.155910322273973	0.120234721221064	1.29671629534796	0.19472882041437	0.51240377266019	FALSE	0.108884799511796	0.120291311736766	0.905175926172202	0.36537219341314	0.606009671648004	FALSE
ENSG00000103657	HERC1	1695.40537200044	-0.297879112618517	0.183158552585371	-1.62634563559174	0.103876148800455	0.387520732612241	FALSE	0.0217459662283756	0.182934431052164	0.118873008778619	0.905375965983675	0.961776242836917	FALSE
ENSG00000103671	TRIP4	928.467193994605	0.0362668307151846	0.122173842108925	0.296846117705382	0.766583994643529	0.909205460436193	FALSE	0.139926100478071	0.122035697544074	1.14659975149924	0.251547079235076	0.484325574655435	FALSE
ENSG00000103707	MTFMT	947.789515882167	0.123077519549256	0.125026518439167	0.984411315981259	0.324913316403338	0.637920778736701	FALSE	0.0699984694610735	0.12520073226082	0.559089936592796	0.576100342401288	0.777259877398614	FALSE
ENSG00000103723	AP3B2	41.7950733531011	0.821976106923141	0.322615109274341	2.54785372195373	0.0108387908549925	0.115757226950417	FALSE	1.00881870010093	0.320346822239396	3.14914533270144	0.00163748738284256	0.011920408752868	FALSE
ENSG00000103742	IGDCC4	8.38264270062679	-0.0885490512625327	0.619499717021152	-0.1429363869419	0.886340420988968	0.958429588084496	FALSE	0.00359493152248713	0.616793243220486	0.00582842234736032	0.995349618124523	0.998601401999916	FALSE
ENSG00000103769	RAB11A	6067.10049129203	0.0388265287135859	0.092434985766117	0.420041485285955	0.674455147907685	0.864508207466945	FALSE	-0.030650676649828	0.0924797465170596	-0.331431235531922	0.740318774330162	0.879467412873109	FALSE
ENSG00000103811	CTSH	1356.58341438259	0.289079904982126	0.133190070739164	2.17043134955799	0.0299741840416375	0.209144836673905	FALSE	0.0314661612343225	0.133562782258704	0.23559078885744	0.813750221725556	0.918914340098294	FALSE
ENSG00000103832	GOLGA8UP	164.430950124706	-0.565248693827006	0.474432444123683	-1.19142082466782	0.233488421724833	0.5527123392435	FALSE	-0.0460115112944046	0.4728282002177	-0.0973112671224346	0.922479208597969	0.969958576663523	FALSE
ENSG00000103852	TTC23	731.58504107845	-0.138670339143039	0.122947033791866	-1.12788682139165	0.259367720193019	0.578317304042237	FALSE	-0.160062175251321	0.123102924697415	-1.30023048310795	0.193521985873914	0.410866154924363	FALSE
ENSG00000103855	CD276	6643.08366956571	0.245885641275936	0.118400936947077	2.07672040117252	0.0378273725326909	0.236005511678071	FALSE	0.0526955158455452	0.118468028399616	0.444807907731806	0.65645857920222	0.830345494722317	FALSE
ENSG00000103876	FAH	1570.42018178086	0.418703418032312	0.133221392864159	3.14291427998541	0.00167274818204944	0.0330448095669721	FALSE	0.167875236699377	0.133527448356801	1.25723391531301	0.20866894568981	0.430900779027757	FALSE
ENSG00000103888	CEMIP	29.4793601464462	1.78598654445888	0.425812598580808	4.19430179006304	2.73713369918203e-05	0.00120234443373868	FALSE	1.59787125171167	0.429048339132931	3.72422197214613	0.000195918490909989	0.00205172137298191	FALSE
ENSG00000103932	RPAP1	1958.24277792118	0.0618115937393666	0.115574869220172	0.534818634504481	0.59277527613834	0.819831512754259	FALSE	-0.0725343277249192	0.115753793238978	-0.626625924691464	0.530904470550865	0.747237023839184	FALSE
ENSG00000103942	HOMER2	585.885505754488	0.4433029379978	0.143677397612448	3.08540484004002	0.00203275259390556	0.0379686042727039	FALSE	0.861593064821077	0.142720281149964	6.03693503038823	1.57068924237549e-09	5.32595767213715e-08	FALSE
ENSG00000103966	EHD4	1221.1926519994	0.00161394478274891	0.130671539878481	0.0123511575990442	0.990145452597981	0.996260124044498	FALSE	0.166106536534941	0.130484746901863	1.272995813525	0.203019527438471	0.423233423036234	FALSE
ENSG00000103978	TMEM87A	1968.89866861006	0.0472369071857265	0.105554042046533	0.447513958441328	0.654504011816046	0.85311665698816	FALSE	0.269247483617619	0.105349402881538	2.55575709261854	0.0105957056091385	0.0529522577012069	FALSE
ENSG00000103994	ZNF106	3516.28774491612	-0.173954847975756	0.14239404783292	-1.22164409694897	0.221842245164047	0.541589676126968	FALSE	0.0857310504542403	0.142287176162254	0.602521272588044	0.546827207472233	0.75806146803865	FALSE
ENSG00000103995	CEP152	913.689097733228	-0.0922947693679802	0.176052384819564	-0.524246061549086	0.600107407403653	0.823831930733336	FALSE	0.294416308154965	0.175544012027353	1.67716520065116	0.0935101818726406	0.255092963812267	FALSE
ENSG00000104043	ATP8B4	8.59807890763543	0.230056186506237	0.651819088846167	0.352944843811611	0.724129790965715	0.889508460945024	FALSE	0.416619354333569	0.645806408380048	0.645114927519261	0.518852710914736	0.738766192197287	FALSE
ENSG00000104047	DTWD1	871.692760295251	0.1836489398168	0.13200749190923	1.3912008868639	0.164164518399952	0.478188649647844	FALSE	0.190252376378732	0.132065834068371	1.44058739885925	0.14970128249892	0.349403341089484	FALSE
ENSG00000104055	TGM5	13.6553552268764	0.622630639927582	0.509168013420538	1.22283926624694	0.221390411352388	0.54126255931671	FALSE	0.140084303133723	0.525344744001372	0.266652145535422	0.789737002420411	0.906613592730338	FALSE
ENSG00000104064	GABPB1	1159.4295200361	0.248338557287438	0.114245846849136	2.17372065713141	0.0297261203339792	0.208515073986844	FALSE	0.431939793791809	0.114000370939007	3.78893323095333	0.000151295566715109	0.00165639883873192	FALSE
ENSG00000104067	TJP1	7231.99534930005	-0.301859983308214	0.153651521646808	-1.96457529396999	0.0494634137887189	0.270578492887413	FALSE	-0.0858030455656286	0.153611423753073	-0.558572035004082	0.57645382980278	0.777678956380772	FALSE
ENSG00000104081	BMF	218.099427583196	-0.219558414057193	0.257918802669861	-0.851269514996276	0.394619655151037	0.691850725130925	FALSE	-0.149849181521452	0.257771250648133	-0.581326199662201	0.561020626075461	0.76747418578048	FALSE
ENSG00000104093	DMXL2	1672.20895423575	-0.311158604220086	0.207067215311824	-1.50269372073947	0.132918042710167	0.432990036546487	FALSE	0.128059905754771	0.206782977030644	0.619296170282884	0.535721266925733	0.750742613729552	FALSE
ENSG00000104129	DNAJC17	634.118055246915	0.0918195708329234	0.131670132181837	0.697345474721027	0.485586615579224	0.755902673339179	FALSE	-0.130517969632528	0.132405109536434	-0.98574722750117	0.324257167871607	0.564091799228885	FALSE
ENSG00000104131	EIF3J	5683.92816517818	0.235261488622405	0.127376726820203	1.84697388993585	0.0647509245442092	0.312208847076833	FALSE	0.260096929974612	0.127380431844889	2.04189078500952	0.0411623660577183	0.143204531908441	FALSE
ENSG00000104133	SPG11	2539.82051958873	-0.152017433848742	0.115362041117651	-1.31774223458571	0.187589951090511	0.505882325299306	FALSE	0.0188551812918793	0.115251695667741	0.163600033670974	0.870046018196852	0.943527452892176	FALSE
ENSG00000104142	VPS18	1748.84338954426	0.151425294374049	0.11536359451879	1.31259168029292	0.189320574558081	0.507340834610503	FALSE	0.150599251751228	0.115405859549906	1.30495325227489	0.191908766451762	0.409011130488093	FALSE
ENSG00000104147	OIP5	141.919160730042	-0.00996016432022625	0.170097266230333	-0.0585556989889475	0.953305997184978	0.981892821302284	FALSE	-0.191707977996709	0.172250328243727	-1.11296146690328	0.26572497910861	0.50022517741173	FALSE
ENSG00000104154	SLC30A4	368.243926564712	-0.251282148710701	0.14549679262147	-1.72706314815094	0.0841563230610106	0.353424212365037	FALSE	-0.237987273784409	0.14560024191216	-1.63452526354994	0.102148605985973	0.270601323188016	FALSE
ENSG00000104164	BLOC1S6	2752.2305988569	-0.0283416443934106	0.102123509056966	-0.277523213363155	0.781378383875541	0.916281325729163	FALSE	0.259389644271895	0.101916374810666	2.54512235893174	0.0109239452245002	0.0542238295445753	FALSE
ENSG00000104177	MYEF2	728.139177053508	-0.973100982358783	0.152449940515595	-6.38308535292105	1.73555105809241e-10	3.94060248683501e-08	FALSE	-0.669477548994965	0.151729982998318	-4.41229568319657	1.0228029948296e-05	0.000159954044217274	FALSE
ENSG00000104205	SGK3	117.739268830651	-0.0165089480362839	0.187163911562062	-0.0882058293102602	0.929713084258945	0.973537005995396	FALSE	-0.0911493782373782	0.188340291868503	-0.483961118107525	0.6284134636829	0.811748109096955	FALSE
ENSG00000104213	PDGFRL	145.205619026981	-0.825409302901697	0.176411791443335	-4.67887830030244	2.88448578195568e-06	0.000178195989137566	FALSE	-1.1420406863964	0.180655601807951	-6.32164557847732	2.58792407318915e-10	1.00315236349838e-08	FALSE
ENSG00000104218	CSPP1	850.551095035171	-0.112360346530092	0.136182884544058	-0.825069515205785	0.409332125742439	0.703742113713744	FALSE	0.275497587328039	0.135470461312735	2.03363585432879	0.0419883240238837	0.145364539335358	FALSE
ENSG00000104219	ZDHHC2	914.862210999775	-0.104326062767605	0.120939678181422	-0.862628910018311	0.388341529959629	0.686836112117774	FALSE	0.247074616829032	0.120270607905141	2.05432250765626	0.0399444877095376	0.140079828250284	FALSE
ENSG00000104221	BRF2	151.684248739826	0.20536033071991	0.184538402141221	1.1128324963102	0.26578037598556	0.584629883411618	FALSE	0.113483460106337	0.185566865288851	0.611550235165583	0.540835372085541	0.754427709800144	FALSE
ENSG00000104228	TRIM35	1362.88918166769	-0.101750785087417	0.138205731737337	-0.73622695533928	0.46159259056407	0.740437036501663	FALSE	-0.00577040503300304	0.138129987521159	-0.0417751795722065	0.966677921567336	0.987082301877352	FALSE
ENSG00000104231	ZFAND1	1860.99331080219	-0.0387248503070656	0.114142219281777	-0.339268419264459	0.734407531071139	0.894312660424652	FALSE	0.16932149012613	0.113953397446215	1.48588364998989	0.13730989899609	0.329920527420739	FALSE
ENSG00000104237	RP1	22.2790459661222	0.872620345708887	0.447275501355608	1.95096834739247	0.0510608112057077	0.274844877558309	FALSE	1.58884601233814	0.433507588705243	3.66509388470811	0.000247247865789317	0.0024960064180768	FALSE
ENSG00000104267	CA2	130.140083361738	1.11305485037678	0.333927579582374	3.33322228660723	0.000858463259862074	0.0198263053793509	FALSE	0.720894632189038	0.335911865287261	2.14608266835871	0.0318663837808767	0.118728294961775	FALSE
ENSG00000104299	INTS9	1206.78505364444	0.0758197158493677	0.116570284247895	0.650420613954512	0.515420565393915	0.775346288926441	FALSE	-0.000342379312360963	0.116757628389987	-0.00293239351537158	0.997660291841052	0.999135569361784	FALSE
ENSG00000104312	RIPK2	1510.2552724717	-0.0474200224207166	0.106606569128779	-0.44481332443439	0.656454664388856	0.854421041932038	FALSE	0.239891384148432	0.106243459737609	2.25794025101306	0.0239493847308342	0.0962698401068167	FALSE
ENSG00000104313	EYA1	664.416649116024	0.307907625049989	0.183519744120277	1.67779018288185	0.09338806651015	0.36947524535976	FALSE	-0.170749090683749	0.184514717580308	-0.925395507322778	0.354760214911111	0.59483456902797	FALSE
ENSG00000104320	NBN	3889.35532474754	-0.107978508792228	0.133811363713939	-0.806945731627577	0.41969774966396	0.710936513649357	FALSE	0.124422512160773	0.133722291581699	0.930454531470214	0.352135795521093	0.592242061129678	FALSE
ENSG00000104324	CPQ	170.889504071006	-0.48471867700448	0.183437232690837	-2.64242253273313	0.00823152933688935	0.096520340306396	FALSE	-0.474926814843345	0.183649948877727	-2.58604381730347	0.00970845878097719	0.0496255707933804	FALSE
ENSG00000104325	DECR1	3782.83578728622	-0.0554887529884471	0.144406954007851	-0.3842526377603	0.700791207947844	0.877960063672674	FALSE	-0.340694828321082	0.144553950757215	-2.35686971221766	0.0184297117323993	0.0796980692580348	FALSE
ENSG00000104331	BPNT2	9653.70172186579	0.0276823912969649	0.0990293973427058	0.279537107563787	0.779832664793586	0.915758629673983	FALSE	0.216369541076434	0.0989927387493666	2.18571123306575	0.0288367385474655	0.110317856176628	FALSE
ENSG00000104332	SFRP1	15306.549575217	0.226294917681071	0.121700319298404	1.85944391095808	0.0629642425749812	0.307744996628011	FALSE	0.422109677560469	0.12168143836434	3.4689734378105	0.000522451105508949	0.00465510093567674	FALSE
ENSG00000104341	LAPTM4B	7837.06488905371	0.240811031369471	0.117528774453731	2.04895381993688	0.0404666308203588	0.244294926323319	FALSE	0.0443392371469168	0.11758697721813	0.37707608610999	0.706117062245899	0.862197592125117	FALSE
ENSG00000104343	UBE2W	907.865387575398	0.0339221007432734	0.134062091831782	0.253032757282633	0.800242900014595	0.925313295844959	FALSE	0.301617843889887	0.133626686878117	2.25716771803972	0.0239975967545434	0.0963782162329361	FALSE
ENSG00000104356	POP1	2487.97036131831	0.187657922127377	0.0872273038357673	2.15136676103966	0.0314472625922841	0.215098783998788	FALSE	0.221463390253938	0.0872299554014925	2.53884562057392	0.0111218888094679	0.0548564939892758	FALSE
ENSG00000104361	NIPAL2	1421.77679275756	-0.192492521051602	0.147130657716225	-1.30831006969919	0.190768161067092	0.508516355449159	FALSE	0.0949857128752622	0.146842088046878	0.646856185026045	0.517725025234994	0.738147328444718	FALSE
ENSG00000104365	IKBKB	2461.14578014056	-0.169685454257651	0.0926419025054531	-1.83162747815615	0.0670069400682872	0.317844032232013	FALSE	-0.0315727077053595	0.0925336662648497	-0.341202385896957	0.732951227261103	0.875689423982065	FALSE
ENSG00000104368	PLAT	2475.67262216999	0.109682389373939	0.0960560494164146	1.14185821757517	0.25351295857913	0.572438688919049	FALSE	-0.358328002717127	0.0965784825281384	-3.71022606006185	0.000207074258539302	0.00215027711743645	FALSE
ENSG00000104369	JPH1	447.286428650816	-0.193696807352847	0.161114024809386	-1.2022343032024	0.229272762353934	0.548725193981736	FALSE	0.323239252854805	0.15952663043635	2.02624008274139	0.0427401879740011	0.147153112551975	FALSE
ENSG00000104375	STK3	1278.21691786462	-0.155332479923739	0.112125361832918	-1.38534652093435	0.165946535150332	0.48057698758212	FALSE	0.0388902381505991	0.111860319985493	0.347667860735984	0.728089636058295	0.873158860827231	FALSE
ENSG00000104381	GDAP1	311.613988052883	0.0598778742115349	0.129637922001267	0.461885482944948	0.644163444987585	0.848045111375073	FALSE	-0.135690532850386	0.130992568940782	-1.0358643543492	0.300265429323495	0.539247322255405	FALSE
ENSG00000104388	RAB2A	6431.28013448577	0.0761321568892387	0.101044102062508	0.753454732490391	0.451176703612422	0.73302829204126	FALSE	0.051059732963645	0.10106628753413	0.505210334815177	0.613411112275807	0.801847562071612	FALSE
ENSG00000104408	EIF3E	42619.4478995635	0.0297678251309767	0.116823993257967	0.25480917319137	0.798870489908132	0.924924151254664	FALSE	0.129238167752001	0.116821071556071	1.10629157934037	0.268600335326035	0.50321994042648	FALSE
ENSG00000104412	EMC2	3228.87239534138	-0.00237991146455573	0.128014033344805	-0.0185910200809427	0.985167366536792	0.99474199007783	FALSE	0.162792691080354	0.127941698784616	1.27239744842226	0.203231940207777	0.423384316411264	FALSE
ENSG00000104419	NDRG1	6702.90451574732	0.301028366697391	0.167961478210651	1.79224647165735	0.0730934935662053	0.331318005708573	FALSE	0.87584237723857	0.167858889856533	5.21773007069893	1.81129167069385e-07	4.28404722269323e-06	FALSE
ENSG00000104427	ZC2HC1A	548.410147477468	-0.213041500575226	0.133531136690479	-1.59544437241667	0.110612900113615	0.399765627721053	FALSE	0.0041846339554052	0.13292826435735	0.0314803926436268	0.974886428798266	0.990446612053615	FALSE
ENSG00000104432	IL7	38.5036049854608	-0.0243832058720689	0.358951999098416	-0.0679288760985104	0.945842252034368	0.979340248286459	FALSE	0.426206425134344	0.352024046818165	1.21073099689266	0.225998518573784	0.452824730480046	FALSE
ENSG00000104442	ARMC1	2291.34092080783	0.123772987104548	0.0854454361300664	1.44856171037783	0.147460020678532	0.455404264533258	FALSE	0.110032093073567	0.0855042571031897	1.28686099150334	0.198142743775161	0.416867816648626	FALSE
ENSG00000104447	TRPS1	2535.60809286368	-0.0786031076631793	0.183867701960539	-0.427498178445983	0.669016511597079	0.861845039966281	FALSE	0.281971678666413	0.183705835913242	1.53490866125547	0.124806265709795	0.310364697222947	FALSE
ENSG00000104450	SPAG1	1040.47312375794	-0.141995870969501	0.107047580530989	-1.32647436088847	0.184682622204177	0.501686806928183	FALSE	0.295671094004081	0.106197022819669	2.78417498112121	0.00536640746123328	0.0311526392813545	FALSE
ENSG00000104472	CHRAC1	2356.20737883311	-0.0851975883368331	0.0843035983417185	-1.01060441087569	0.312205803850772	0.626382151563352	FALSE	0.125699165020145	0.0840958962459279	1.49471223485809	0.134989559819528	0.326208286224332	FALSE
ENSG00000104497	SNX16	299.460670926011	0.342829530621724	0.154298037266315	2.22186579100813	0.0262923768858535	0.195295736083376	FALSE	0.741580567305372	0.152610241100717	4.85931063313082	1.17795189980288e-06	2.38229937729366e-05	FALSE
ENSG00000104517	UBR5	8748.30972331987	-0.368099603332013	0.167886052240257	-2.19255619165574	0.0283393703789858	0.20347318781758	FALSE	0.106170930415915	0.167812407414708	0.632676284498671	0.526945059805312	0.744088918029747	FALSE
ENSG00000104518	GSDMD	896.67546751565	-0.522363878166114	0.1154900856903	-4.52301922752828	6.09636996936883e-06	0.000341325395135602	FALSE	-0.571348936858774	0.115713432784111	-4.93761980015536	7.9081826640195e-07	1.67010875096598e-05	FALSE
ENSG00000104522	GFUS	5157.37162449285	-0.167458656036084	0.0980355933004038	-1.7081414045504	0.0876101078326764	0.360176015377917	FALSE	-0.394240860807884	0.0981680724016374	-4.01597842519426	5.91996716374845e-05	0.000740649133224556	FALSE
ENSG00000104524	PYCR3	893.534440348327	0.310894176423297	0.174992897794565	1.77661025299595	0.0756323875320878	0.335671304771952	FALSE	-0.328841044292589	0.176041964298683	-1.86796963782259	0.0617663031317371	0.190628386329273	FALSE
ENSG00000104529	EEF1D	5056.07389934032	0.0368529533931568	0.0954882744126319	0.385942186303469	0.699539486331607	0.877429002254857	FALSE	-0.146671663284759	0.0955977834968219	-1.53425799134386	0.124966196017579	0.310549556432177	FALSE
ENSG00000104549	SQLE	21077.0600875992	0.0877365037153062	0.0881277618891297	0.995560330077192	0.319463817547792	0.632667186473499	FALSE	0.144173314618735	0.0881253295909327	1.63600312518512	0.101838933330994	0.270135997888225	FALSE
ENSG00000104611	SH2D4A	2259.93018922853	-0.0774770187352905	0.103011922236973	-0.752117007942624	0.451980696708928	0.733574224648436	FALSE	0.151382156542497	0.102817324346746	1.47234094550029	0.140928831585795	0.335562563527401	FALSE
ENSG00000104613	INTS10	3248.86172627111	0.0758733133507408	0.0920105283923275	0.82461555950664	0.409589884900537	0.70397758137201	FALSE	0.0932957609754245	0.0920253512484133	1.01380499731625	0.310675810281921	0.549368347238943	FALSE
ENSG00000104626	ERI1	1589.58355157716	0.11966719657914	0.10042589022798	1.19159707031204	0.233419274315724	0.5527123392435	FALSE	0.229369770380942	0.10032110566333	2.28635608493679	0.02223343525116	0.0911495477720437	FALSE
ENSG00000104635	SLC39A14	7694.80007606433	-0.0935862054976709	0.0975258196931882	-0.959604398015714	0.337254354741884	0.647117524774226	FALSE	0.388833864847475	0.0973878864931487	3.9926306941144	6.53442964164518e-05	0.000806401960061804	FALSE
ENSG00000104643	MTMR9	1098.4448002534	-0.0146600402301212	0.134359023716117	-0.10911094636335	0.913114492786087	0.968159420060595	FALSE	0.339728739367485	0.133863125248665	2.53788142728928	0.011152576326042	0.054941164267915	FALSE
ENSG00000104660	LEPROTL1	2808.95998238639	0.136810116001624	0.0850188846433345	1.60917326280579	0.107578461055493	0.394875967800375	FALSE	0.191259415626351	0.0850016297501351	2.25006763033325	0.0244446525102528	0.0978487293001979	FALSE
ENSG00000104671	DCTN6	1912.00920200572	0.16229278811699	0.123965276865197	1.30917941072702	0.190473584854014	0.508516355449159	FALSE	-0.0121326558100594	0.124172565515923	-0.0977080223771617	0.922164145106354	0.969829428488799	FALSE
ENSG00000104679	R3HCC1	1179.70324307369	0.111629068423306	0.128203511633405	0.870717712807321	0.383908304614149	0.682955287529859	FALSE	-0.252490417776976	0.128844166737955	-1.95965734553194	0.0500358538489349	0.164766822413056	FALSE
ENSG00000104687	GSR	5043.71784577395	0.158658798831214	0.0928831733342989	1.70815437431471	0.0876077018826015	0.360176015377917	FALSE	0.0762057877955981	0.0929417770895802	0.819930392789333	0.412255789475781	0.651060527281287	FALSE
ENSG00000104689	TNFRSF10A	490.386437829634	0.204695550450389	0.119705329384744	1.70999529847563	0.0872667424492965	0.3596311317004	FALSE	0.593291197305746	0.118379201179119	5.01178578159216	5.39272191044224e-07	1.17020775331738e-05	FALSE
ENSG00000104691	UBXN8	1410.02999195115	0.220982656178163	0.123252221807722	1.79293040674678	0.072984052625557	0.331318005708573	FALSE	0.120847312148116	0.123431157118546	0.979066509374551	0.327547118113679	0.567150164140521	FALSE
ENSG00000104695	PPP2CB	3575.16920483233	0.11705996282729	0.101686899376674	1.15118037372416	0.249658037683352	0.568551709367988	FALSE	0.0951455427823987	0.101724090131164	0.93532950414909	0.34961851474815	0.589611598990561	FALSE
ENSG00000104714	ERICH1	814.373281406513	0.15036913790942	0.10757070726461	1.39786324486583	0.162154137856122	0.475673186512001	FALSE	0.410907344377566	0.106996166850352	3.84039313251543	0.000122837437942416	0.0013892730434622	FALSE
ENSG00000104723	TUSC3	2646.75699836649	0.260141348500558	0.103758999566198	2.50716901269454	0.0121702503196041	0.124866482592511	FALSE	0.161304371889072	0.103870344972355	1.55293959918978	0.120437565247678	0.30248620672271	FALSE
ENSG00000104728	ARHGEF10	23.1503956369548	-1.16886602629951	0.56243929109373	-2.07820834143097	0.037690174152104	0.2357644486609	FALSE	0.0599417913071451	0.534634984167344	0.112117225924712	0.910730459227983	0.964087042548987	FALSE
ENSG00000104731	KLHDC4	2058.89903324745	-0.204024981087044	0.0951093479339441	-2.14516223188435	0.0319398781587321	0.217048464338115	FALSE	-0.417985310174196	0.0954362419281643	-4.37973354492329	1.18824512711001e-05	0.000182832526301125	FALSE
ENSG00000104738	MCM4	8571.75152605111	0.0879658875684284	0.110574101554707	0.795537891166199	0.426300678836889	0.7162997010049	FALSE	0.135469433956766	0.110571497255161	1.2251749982561	0.220509292391713	0.446457485856928	FALSE
ENSG00000104756	KCTD9	3117.35354417165	-0.0994519014058611	0.102062483215509	-0.974421729440623	0.329847184676321	0.641245227365297	FALSE	-0.0197612862112858	0.102029956416096	-0.193681217805247	0.84642549937839	0.93344020122688	FALSE
ENSG00000104763	ASAH1	6316.60419422275	-0.0424270665258258	0.0894215198253182	-0.474461478721293	0.63517086134692	0.843308943569882	FALSE	0.118695895288611	0.0893697665018367	1.32814373288277	0.184130628375545	0.39908168809567	FALSE
ENSG00000104765	BNIP3L	3522.89086616724	-0.051386729020982	0.124620174772964	-0.412346789872504	0.680085258085349	0.867360524926396	FALSE	0.0979812571339143	0.124559703027213	0.786620831237116	0.431503861129007	0.667853557268263	FALSE
ENSG00000104774	MAN2B1	2302.85596559687	-0.197286475052702	0.0951648328386181	-2.07310273309956	0.0381627197157626	0.237015569730259	FALSE	-0.245534493108369	0.0952611651365747	-2.57748782262268	0.00995213880852151	0.0505577569659448	FALSE
ENSG00000104783	KCNN4	2606.74090043403	0.213524196590691	0.150738460360333	1.41652101315267	0.156623016290131	0.467755414041744	FALSE	-0.205534406875249	0.151015517939265	-1.36101514387355	0.17350890374665	0.384184672631268	FALSE
ENSG00000104805	NUCB1	5501.63625853884	-0.023956098943085	0.111400468963314	-0.215044866202262	0.82973233857248	0.937214787134169	FALSE	-0.503185901580401	0.111615776201529	-4.50819694764176	6.5380872094556e-06	0.000108317296864597	FALSE
ENSG00000104812	GYS1	5079.67822917066	0.119044220822463	0.110125031023737	1.08099148500401	0.279700901343342	0.596633828475555	FALSE	-0.251831633805018	0.110301572411484	-2.28311916411808	0.0224233499989321	0.0918036543287357	FALSE
ENSG00000104814	MAP4K1	12.4479624429055	0.192720602072577	0.488205496974064	0.394753035897946	0.693025157753679	0.873687904664588	FALSE	-0.325123392277547	0.509724344449375	-0.63784160167739	0.523576795624349	0.741299473676616	FALSE
ENSG00000104823	ECH1	2832.0637156568	0.0474511222334164	0.146527394044463	0.323837890811173	0.74606076793709	0.900517358028731	FALSE	-0.357308350301415	0.146791122028945	-2.43412779575974	0.0149277236225455	0.0683140875933327	FALSE
ENSG00000104824	HNRNPL	7558.78852865462	0.0603893304902335	0.0871259705534464	0.693126631549986	0.488230086086134	0.757544692785776	FALSE	-0.0324367447517426	0.0871723881709973	-0.372098842676132	0.70981925798336	0.863801333157875	FALSE
ENSG00000104825	NFKBIB	844.09703203731	0.401582590436382	0.138536730430483	2.89874453647433	0.00374660021326962	0.057126492130193	FALSE	0.403897746414289	0.138599859945229	2.91412809921957	0.00356683512918506	0.0224206362018524	FALSE
ENSG00000104835	SARS2	76.3658118370943	0.123672702491524	0.224881025056723	0.549947255266778	0.582355551065707	0.813775409048875	FALSE	0.00266116037914302	0.226971628399027	0.0117246388807	0.99064530598379	0.997058271656692	FALSE
ENSG00000104852	SNRNP70	15319.6909248475	-0.0562672965593103	0.0809459324016274	-0.695121976977549	0.486978863091745	0.756921360547028	FALSE	-0.0541177205074932	0.0809526307217553	-0.668510955419137	0.503807491117766	0.72720971486055	FALSE
ENSG00000104853	CLPTM1	7948.19999560219	-0.00895645327453613	0.0987847143317763	-0.0906663883691071	0.92775767879153	0.972674543113991	FALSE	-0.192993001069645	0.0988530087689092	-1.95232298412695	0.0508998703302226	0.166583898188809	FALSE
ENSG00000104859	CLASRP	2060.31150661582	0.00545879283261114	0.0930492946063743	0.0586656014503219	0.953218458194433	0.981892821302284	FALSE	0.0424723294221212	0.0930484135015431	0.456454095495318	0.648063473432084	0.824035849970662	FALSE
ENSG00000104863	LIN7B	47.8653102993399	0.00871934595955849	0.292390772347346	0.0298208657187044	0.9762099177289	0.991234637684653	FALSE	-0.235980739250883	0.297203228419959	-0.794004629443102	0.427192736275494	0.66424131557159	FALSE
ENSG00000104866	PPP1R37	965.852342360782	0.015141599763307	0.126926885457932	0.119293873072506	0.905042537418	0.965446561879245	FALSE	-0.170805737045049	0.127363732818441	-1.34108614175541	0.179892486175129	0.39349173615982	FALSE
ENSG00000104872	PIH1D1	2886.7696110017	0.0197948210228928	0.111314583214907	0.177827742342406	0.858858259343325	0.946925751268659	FALSE	-0.110138089760486	0.111438595644512	-0.988329843206442	0.322991134314645	0.563013009527755	FALSE
ENSG00000104880	ARHGEF18	835.239249207648	0.281689861573475	0.140641747932556	2.00288936759062	0.0451891645782094	0.258868478350139	FALSE	0.145757301988897	0.140972758948131	1.03393948644025	0.301164453827931	0.540068105214795	FALSE
ENSG00000104881	PPP1R13L	2458.96375633678	-0.253593850907289	0.11751770068312	-2.15792046162554	0.0309340163347738	0.212921026606634	FALSE	-0.372824315631061	0.11765564086949	-3.16877552895757	0.00153082574177467	0.0113189670708617	FALSE
ENSG00000104883	PEX11G	39.2542412660826	-0.280730038322302	0.291262752326676	-0.963837758449251	0.33512727296715	0.645623152979028	FALSE	-1.04146846548374	0.310719646978455	-3.35179469856939	0.000802895350790092	0.00669054871781491	FALSE
ENSG00000104884	ERCC2	2444.35166962975	-0.165197151491525	0.119918806650728	-1.37757501183842	0.168334540355533	0.484288718502008	FALSE	-0.406939915878872	0.120160578014891	-3.38663414076155	0.000707556766229825	0.00600364232749076	FALSE
ENSG00000104885	DOT1L	2244.35544440826	-0.0249188327667836	0.134275468438345	-0.185579935461	0.852774189404575	0.944687058253719	FALSE	0.0465166206911653	0.134248203087434	0.346497156918144	0.728969120490953	0.873648370809528	FALSE
ENSG00000104886	PLEKHJ1	843.971284504445	0.206771771529103	0.149498246990129	1.38310499080805	0.166632675618787	0.481240452321224	FALSE	0.00470313772833435	0.149935368733573	0.0313677671123187	0.974976246613528	0.990482392888839	FALSE
ENSG00000104894	CD37	38.078466311662	-0.542407720030536	0.383540688712677	-1.41421167556194	0.157299760877884	0.468672370684695	FALSE	0.546958831937651	0.364873164107194	1.49903825696801	0.133863707571898	0.32462641700833	FALSE
ENSG00000104897	SF3A2	3761.70592455251	0.109931672807237	0.128652596676242	0.854484679262894	0.392836494727568	0.690452725048523	FALSE	0.133100253533658	0.128659054695677	1.03451913157987	0.300893537612598	0.539698404768651	FALSE
ENSG00000104899	AMH	463.905307939109	-0.424611816959106	0.215620782216505	-1.96925274360963	0.0489240748643621	0.268805657087883	FALSE	-0.456163527426147	0.215800439846897	-2.1138211198725	0.034530548401878	0.125913302222808	FALSE
ENSG00000104901	DKKL1	6.28454034010096	-0.687447413987526	0.752132556697882	-0.913997682809602	0.360718063282702	0.665380027532557	FALSE	-0.612979614792018	0.749674001873541	-0.817661561238745	0.413550465014139	0.652038277193427	FALSE
ENSG00000104904	OAZ1	18503.5467543833	0.268551556376712	0.141893733045783	1.89262450576348	0.0584078224721825	0.295983756603237	FALSE	0.068561422362649	0.141914359641184	0.483118287226179	0.629011750116531	0.811932699506474	FALSE
ENSG00000104907	TRMT1	2328.55050648453	0.200967585125533	0.11281556036508	1.7813817923271	0.0748501006583813	0.334781134987157	FALSE	0.255913536600315	0.112799800879753	2.26874103149459	0.0232840788310601	0.0943270375333322	FALSE
ENSG00000104915	STX10	1698.99102920441	0.115920219887824	0.133559990200881	0.867926238340347	0.385434713981305	0.684214306184138	FALSE	0.017357656191752	0.133698790662301	0.129826575885748	0.896703636339328	0.95649442387439	FALSE
ENSG00000104936	DMPK	979.346459102391	-0.195537581114142	0.107927334845732	-1.81175215151599	0.0700245014413754	0.324029075710088	FALSE	-0.150691644627996	0.107906487325101	-1.39650217853902	0.162563325030839	0.369058177577273	FALSE
ENSG00000104946	TBC1D17	1465.34139518095	-0.148026414859702	0.13064617350541	-1.13303291545368	0.257200430951184	0.576270041563443	FALSE	-0.179760710623701	0.130733807287636	-1.3750131993647	0.169127352612955	0.378269400085707	FALSE
ENSG00000104953	TLE6	65.2100372968442	-0.592279807553451	0.237870060768661	-2.48993003003211	0.0127768246281662	0.12904519062636	FALSE	-1.89682063465872	0.268066558198274	-7.0759316171611	1.48448055625976e-12	8.31171659602108e-11	FALSE
ENSG00000104957	YJU2B	719.486252190487	-0.0283230870693145	0.117242833304453	-0.241576276101805	0.809108506608633	0.928862303568109	FALSE	-0.0509208342682233	0.117407928025484	-0.433708652597726	0.664500022545566	0.835050356680359	FALSE
ENSG00000104960	PTOV1	1875.6981917946	-0.0635267039607126	0.108735850084209	-0.584229616189281	0.559065838507253	0.79975122154142	FALSE	-0.258958655118378	0.109015707051714	-2.3754251760761	0.0175287459078439	0.0770695539297616	FALSE
ENSG00000104964	TLE5	5444.78659635572	0.0284761159028549	0.128329934688016	0.221897688735551	0.824393529806495	0.935740619105964	FALSE	-0.443042813713403	0.128513317986785	-3.44744669777309	0.000565912061223084	0.00497153060660918	FALSE
ENSG00000104969	SGTA	5709.98043551372	0.26136763751562	0.119935898330677	2.17922774710036	0.0293147536385089	0.207036507588099	FALSE	0.00467047650595713	0.120034742051195	0.0389093726211795	0.968962643957961	0.988012830454506	FALSE
ENSG00000104973	MED25	2161.93397952196	-0.0060083350290349	0.132696160153012	-0.0452788914321764	0.963885012376342	0.987050238562982	FALSE	-0.363642891349256	0.133038452167858	-2.73336682307787	0.00626904699107588	0.0352313449396244	FALSE
ENSG00000104976	SNAPC2	939.545120182025	0.254398873628088	0.144467388689153	1.76094325464325	0.0782480078856426	0.340752747287339	FALSE	-0.0935368373599124	0.145128915596621	-0.64450862169944	0.519245668640485	0.73885290413421	FALSE
ENSG00000104979	C19orf53	3328.78778065228	0.278221741681573	0.148835701903842	1.86932125909766	0.0615781321500844	0.304977474328591	FALSE	-0.244475643349307	0.149106298947019	-1.63960640882231	0.101087029703916	0.269046333019181	FALSE
ENSG00000104980	TIMM44	2171.42959764932	0.23191232911111	0.114986111182724	2.01687253117534	0.0437088173108961	0.253829038919102	FALSE	0.477364059272289	0.114801750226316	4.15816011804029	3.2082112636165e-05	0.000435629944111279	FALSE
ENSG00000104983	CCDC61	306.726147338732	0.16729062501661	0.190663682301303	0.877412116441991	0.380262834369145	0.68053167156591	FALSE	-0.332256812225089	0.192892856649457	-1.72249412443975	0.0849800462387908	0.238125273218706	FALSE
ENSG00000104998	IL27RA	655.846774169397	0.126191656262455	0.112792214130041	1.11879758045148	0.263226504156403	0.58233903482434	FALSE	0.0478734662901788	0.11314883658926	0.423101710395517	0.672221054528395	0.839672733955528	FALSE
ENSG00000105011	ASF1B	1908.38085150642	0.148505680273533	0.14246463703721	1.04240380884658	0.297224501355159	0.613214061504867	FALSE	-0.245969819636117	0.142847441854899	-1.72190566692799	0.0850866082586713	0.238276653352973	FALSE
ENSG00000105053	VRK3	678.051116226034	0.053600431153716	0.110274952506422	0.486061702457721	0.626923419100298	0.838881715739367	FALSE	-0.0757688744624928	0.110797064424621	-0.683852725304294	0.494068168682357	0.719355838381763	FALSE
ENSG00000105058	FAM32A	4040.96831132225	0.143316217382487	0.0972904347140387	1.47307613337046	0.140730508087972	0.444434875885478	FALSE	0.0514106249218385	0.0973661289089656	0.528013442640879	0.597490005852924	0.792226484692387	FALSE
ENSG00000105063	PPP6R1	5857.95104235004	0.233853206209111	0.0970406429264493	2.40984807145555	0.0159591647728761	0.147004921100452	FALSE	0.179906816210745	0.0970767098755162	1.85324385675456	0.0638474142207584	0.195387304551076	FALSE
ENSG00000105072	C19orf44	474.362730732835	-0.0295690093189613	0.133199069359186	-0.221991110457576	0.824320803521256	0.935740619105964	FALSE	-0.0764680273903593	0.133511108301594	-0.572746555422356	0.566816310406687	0.770870068070498	FALSE
ENSG00000105085	MED26	305.798693657062	0.0343532359036687	0.152525023708842	0.225230162686264	0.821800225777413	0.934899358879914	FALSE	-0.27906137127301	0.154345630536887	-1.80802896915386	0.0706019920018855	0.20940527888657	FALSE
ENSG00000105127	AKAP8	1936.54072830827	-0.0210426662040193	0.0971664043295715	-0.216563187134581	0.828548777275851	0.9369069447716	FALSE	0.0977382302450105	0.0970635179988465	1.0069512445054	0.313958204407382	0.552989902172719	FALSE
ENSG00000105135	ILVBL	1621.24392769762	0.113834897411698	0.127524439702084	0.892651617820349	0.372043767533036	0.673477033317463	FALSE	-0.166204411799906	0.127890262621163	-1.29958613262244	0.193742855072587	0.411029082872153	FALSE
ENSG00000105136	ZNF419	137.839094781565	-0.220292864071766	0.180928384202852	-1.21756939930873	0.223387648939823	0.543177269672478	FALSE	0.0821471860448254	0.178322388255181	0.460666699501983	0.645037749952394	0.821916823901551	FALSE
ENSG00000105137	SYDE1	2090.59283949884	-0.216748981991899	0.118318587610605	-1.83190981543183	0.0669648579529403	0.317844032232013	FALSE	-0.440435583362523	0.11858927421025	-3.71395799742954	0.000204042674622297	0.00212244160568984	FALSE
ENSG00000105141	CASP14	16.5804781760473	4.17074965390229	0.948601935927324	4.39673323017741	1.09892269742114e-05	0.000552082342500398	FALSE	4.13830441214924	0.949307586781562	4.35928720024175	1.30486770762331e-05	0.000198088745472757	FALSE
ENSG00000105146	AURKC	17.6485109706777	-0.568744905681566	0.455746319999049	-1.24794184993694	0.212052353207739	0.531492926892875	FALSE	0.129447402089318	0.434203396200129	0.298126185152302	0.76560685689991	0.893462463237135	FALSE
ENSG00000105171	POP4	1199.97957084543	0.258075312244117	0.128558787841983	2.00744979457436	0.0447017913190423	0.25750293826386	FALSE	0.0384765206755749	0.128939189950409	0.298408270521735	0.765391577497973	0.893380333493931	FALSE
ENSG00000105173	CCNE1	1002.88921801794	0.384852740519851	0.14083626418845	2.73262531307198	0.00628317647534624	0.0822221364659268	FALSE	0.358318834310296	0.140933695730663	2.54246390440988	0.011007396984147	0.05451411102632	FALSE
ENSG00000105176	URI1	4072.59582753829	0.145652190169172	0.106618013251144	1.36611240190794	0.171903686263234	0.488126059272391	FALSE	0.0574835079506789	0.106684525942547	0.538817672411419	0.590012668260134	0.787151598677404	FALSE
ENSG00000105185	PDCD5	6213.58822461052	0.272019815655322	0.123229837575833	2.20741843863851	0.0272848393639591	0.198819133409477	FALSE	0.074959615995151	0.123299560305371	0.607947147658122	0.543222528070836	0.755604959494943	FALSE
ENSG00000105186	ANKRD27	2030.33735884176	0.137654527298852	0.0916430708346901	1.5020723994197	0.133078412062867	0.433099381626044	FALSE	0.356339529975851	0.0914225137331449	3.89772185674065	9.71018513644224e-05	0.00113179951283753	FALSE
ENSG00000105193	RPS16	29993.1284098049	0.217201099621189	0.150106444166888	1.4469805132397	0.147902381411399	0.456367337489495	FALSE	-0.132133055775389	0.150126713774831	-0.880143529775589	0.378781560373722	0.618034353233365	FALSE
ENSG00000105197	TIMM50	2574.77913266442	0.318147604840303	0.126458159070417	2.51583296150267	0.0118751449364006	0.122848023031415	FALSE	0.0605166732601895	0.126664038174764	0.4777731243393	0.63281169176988	0.814593982819182	FALSE
ENSG00000105202	FBL	6995.28044512177	0.292113062750817	0.148250963637681	1.97039570997143	0.04879303687248	0.268761393711899	FALSE	-0.0693105324635407	0.148340339272321	-0.467239948375077	0.640328215302649	0.818849157888436	FALSE
ENSG00000105204	DYRK1B	624.425640647268	-0.269663587856962	0.132869028422236	-2.02954436454532	0.042402875052271	0.250466586001621	FALSE	-0.639870753722065	0.134172333613288	-4.76902157464373	1.85122835854578e-06	3.55377075686551e-05	FALSE
ENSG00000105219	CCNP	12.6702603328239	-0.23691718709322	0.615604811902563	-0.384852721279116	0.700346535874596	0.877654539939471	FALSE	0.82396314559006	0.583572744984336	1.41192876581681	0.157970936779989	0.36205317022343	FALSE
ENSG00000105220	GPI	12502.594976092	0.152781858513407	0.109963904151433	1.38938190392921	0.164716650036961	0.479009764116447	FALSE	-0.103470646096189	0.110014282390609	-0.940520120185976	0.346950834102923	0.587075373702185	FALSE
ENSG00000105221	AKT2	6155.70352218551	-0.0335698747749061	0.10307586960618	-0.325681218147038	0.744665555888529	0.900226936905108	FALSE	-0.256342588812095	0.103176348507706	-2.48450921669272	0.0129730149888136	0.0615277032449851	FALSE
ENSG00000105223	PLD3	3654.08836282273	-0.105139267599783	0.128932593975314	-0.815459181872302	0.414809520047342	0.708089122355939	FALSE	-0.316250972120844	0.129063923637902	-2.45034369951519	0.0142719910322918	0.0661492563405225	FALSE
ENSG00000105227	PRX	124.05339624904	-0.019871192006337	0.205683248589023	-0.096610648376338	0.923035599874237	0.971861362705885	FALSE	-0.287701402553953	0.208579780583761	-1.37933505226993	0.167791473906661	0.376487396723012	FALSE
ENSG00000105229	PIAS4	949.729027704339	0.16418028372876	0.119286022275178	1.37635810631707	0.168710791443548	0.484677899660254	FALSE	0.0713407233415906	0.119548152505581	0.596753039226265	0.550672275353714	0.76019676943853	FALSE
ENSG00000105245	NUMBL	1697.01269103896	-0.165201116591917	0.118439970411709	-1.39480883031008	0.163073495368601	0.477239118476232	FALSE	-0.341718010329642	0.118706878761114	-2.87867067095004	0.00399355127183355	0.0244670765357421	FALSE
ENSG00000105246	EBI3	11.9695615271442	0.687380801469083	0.553646868728402	1.24155096017762	0.214402284938561	0.533731332419316	FALSE	-0.869857764888629	0.616364542536058	-1.41127158500968	0.158164549585987	0.362214792943217	FALSE
ENSG00000105248	YJU2	957.131028560198	0.238149088887913	0.117399750096988	2.02853148061364	0.0425060337187145	0.250518416316221	FALSE	-0.0338323516994439	0.118034860635092	-0.286630166015423	0.774395514017512	0.898976708248012	FALSE
ENSG00000105254	TBCB	2431.35064783291	0.160051297797006	0.130333177849268	1.2280165376011	0.219440759950931	0.538831854806479	FALSE	-0.384361425573605	0.130786201545576	-2.9388530367224	0.00329429239689208	0.0210799853164089	FALSE
ENSG00000105255	FSD1	20.8875821874838	-1.03099934761314	0.406141846602018	-2.53852036237828	0.0111322324544608	0.117882992126795	FALSE	-1.4479378889647	0.424158184320868	-3.4136742906023	0.000640931486081194	0.00553673242333283	FALSE
ENSG00000105258	POLR2I	142.138153365517	0.397980667593963	0.213466422729298	1.86437127912455	0.0622695832951531	0.306146318986267	FALSE	-0.409831032724511	0.220204040868636	-1.86114219842586	0.0627240984007821	0.192893349565789	FALSE
ENSG00000105270	CLIP3	125.29129387577	-0.535033904267806	0.268232343830409	-1.99466588043566	0.0460793330311753	0.261553907750212	FALSE	-0.200742475417118	0.26590394361834	-0.75494358107471	0.450282835032997	0.684135754634304	FALSE
ENSG00000105281	SLC1A5	6850.17162895677	0.505086901289957	0.124711724903056	4.05003540511193	5.12098844545153e-05	0.00198514946766805	FALSE	0.812200115178755	0.124645594297839	6.5160755962061	7.21706133473766e-11	3.03769628012705e-09	FALSE
ENSG00000105287	PRKD2	1430.39159505365	0.043364999581464	0.14409572069839	0.300945783617214	0.763455837370792	0.908054861198282	FALSE	-0.0396078451434858	0.144232871022155	-0.274610391256803	0.783615582095569	0.903091943002078	FALSE
ENSG00000105289	TJP3	231.690734645304	-0.134021881375739	0.288272624818631	-0.464913661018142	0.641993287134284	0.846580829609948	FALSE	-0.882484028693065	0.291524236537593	-3.02713777480133	0.00246881405149222	0.0166122981113206	FALSE
ENSG00000105290	APLP1	290.725893082739	-0.115730291321467	0.175045604518177	-0.661143658191365	0.508520189383477	0.770203454127292	FALSE	-0.830486622066901	0.179054363962237	-4.63818140864778	3.51488218123599e-06	6.31228300763089e-05	FALSE
ENSG00000105298	CACTIN	1073.43044772562	-0.030025933985628	0.106426638804972	-0.282127992791831	0.777845369563592	0.91489979790637	FALSE	-0.0645325442265994	0.106574133968569	-0.605517885283791	0.544834944562654	0.757026318252931	FALSE
ENSG00000105321	CCDC9	632.67463086018	0.227149832664027	0.13185242942398	1.722758038334	0.0849322899272666	0.35523235043024	FALSE	0.248990004320266	0.131890371949865	1.8878558050842	0.0590453110216418	0.184780429589091	FALSE
ENSG00000105323	HNRNPUL1	18916.1661002628	-0.033829792858452	0.0948946797505704	-0.356498308939692	0.721467418289133	0.888769368232026	FALSE	-0.139670144298186	0.0949138954892668	-1.47154580030888	0.141143570891381	0.335845424913502	FALSE
ENSG00000105325	FZR1	2383.77773690479	0.0431923690987419	0.12272670760822	0.351939442852363	0.724883678036748	0.889655949161004	FALSE	-0.354573744191378	0.123094468193136	-2.88050104440965	0.00397043636768498	0.0243735139003798	FALSE
ENSG00000105327	BBC3	310.847098328238	0.286029692688897	0.177990654095712	1.60699276117659	0.108055956065329	0.395478931854788	FALSE	0.488404356828929	0.177332232656773	2.75417700161842	0.00588399368360909	0.0335243496904374	FALSE
ENSG00000105329	TGFB1	5837.29246704008	0.096574782776749	0.0898407191186117	1.07495558499756	0.28239461395956	0.599036697177647	FALSE	-0.196092076529913	0.0899917695696882	-2.17900011820595	0.0293316594347591	0.111646167395293	FALSE
ENSG00000105339	DENND3	894.136346671891	-0.479018528101611	0.170999514948518	-2.80128588812563	0.00508994049924969	0.0713040302471013	FALSE	-0.936704320381304	0.171933428665522	-5.44806398413402	5.09210413880141e-08	1.32914908175534e-06	FALSE
ENSG00000105341	DMAC2	1415.06495824588	0.0334093952855959	0.105096202608429	0.317893458149709	0.750565755050042	0.901613868063958	FALSE	-0.000526762942284596	0.105207307291912	-0.00500690451874243	0.996005084878571	0.998647446237891	FALSE
ENSG00000105355	PLIN3	5949.91836972064	0.101679361610811	0.094787426339906	1.07270938284779	0.283401529194534	0.599843696720101	FALSE	-0.226892739788142	0.0949439051892004	-2.38975571244936	0.0168595826905806	0.0747972088544551	FALSE
ENSG00000105364	MRPL4	2820.71053996149	0.148577736451239	0.135210358220459	1.09886356642133	0.271827580460629	0.589083213161214	FALSE	-0.106987917471325	0.135391520311705	-0.790211360541725	0.429404342478931	0.666537535459082	FALSE
ENSG00000105372	RPS19	20201.3959004052	0.215921555595795	0.158341973480939	1.36364067498368	0.172680683838211	0.489218024559988	FALSE	-0.217417743655817	0.158377190373233	-1.37278444669619	0.169819367320861	0.379134308714001	FALSE
ENSG00000105373	NOP53	7126.22810339084	0.110133341869179	0.144940567243248	0.759851737604605	0.447343212945656	0.7308092543007	FALSE	-0.061448728376507	0.14498814876218	-0.423818973489341	0.671697839769076	0.839321567106407	FALSE
ENSG00000105376	ICAM5	243.070367339514	-0.501175583817962	0.156309638054494	-3.20629994449375	0.00134453759328339	0.0280842900159779	FALSE	-0.982327212086698	0.160236697041582	-6.13047591608668	8.76165804257621e-10	3.11047433562378e-08	FALSE
ENSG00000105379	ETFB	1700.21697390543	0.140418818383493	0.152327978654495	0.921818956857464	0.356623017623425	0.662294478129417	FALSE	-0.29786613261769	0.152774663900785	-1.94970897014134	0.0512108165651891	0.167299734073311	FALSE
ENSG00000105393	BABAM1	685.701424099255	0.214612378681001	0.166371483255176	1.28995891893225	0.197064922008787	0.515193980893501	FALSE	-0.257066242316979	0.167441792022045	-1.53525735249617	0.124720625443883	0.310236784063826	FALSE
ENSG00000105397	TYK2	3454.6209048325	-0.0931960628557828	0.0955659264700629	-0.9752017931305	0.329460172857883	0.641022537837482	FALSE	-0.157383760656554	0.0956403060989106	-1.64557985096565	0.0998502902899848	0.266890248438281	FALSE
ENSG00000105401	CDC37	10535.5132343942	0.108506300551628	0.0991686069811251	1.0941597734884	0.273884910619808	0.590204596618527	FALSE	0.0970213531516137	0.0991792950102604	0.978242012524655	0.327954642137982	0.567584923013274	FALSE
ENSG00000105402	NAPA	1915.2835265287	0.026599072944006	0.113307764679227	0.234750663551679	0.814402262461604	0.931517569172162	FALSE	-0.00970901958513942	0.113386937053883	-0.0856273203722365	0.931762679699893	0.973793453879234	FALSE
ENSG00000105404	RABAC1	351.719895847477	-0.0671950616113415	0.168748611690858	-0.398196233664078	0.690485542014552	0.872236902531821	FALSE	-0.469038379940799	0.170620105434689	-2.74902174480451	0.00597734206982943	0.0339283361979899	FALSE
ENSG00000105419	MEIS3	316.95304579937	0.288509848346877	0.127045058371787	2.27092538698023	0.0231514951281928	0.180534161162442	FALSE	0.220265062769992	0.12761536782304	1.72600734948652	0.0843460905430621	0.237054999561059	FALSE
ENSG00000105426	PTPRS	2947.11949085503	-0.199833831874414	0.107866061905388	-1.85261080588715	0.063938162509723	0.309648447412046	FALSE	-0.161134658483614	0.107864411345294	-1.4938630496744	0.135211417963784	0.326440023061087	FALSE
ENSG00000105427	CNFN	97.664500692094	-0.161805027426659	0.219245342748832	-0.738008960181301	0.460509004260572	0.73951308179366	FALSE	-1.4316435273699	0.237945745218776	-6.01668050863272	1.78029958688556e-09	5.99191369307809e-08	FALSE
ENSG00000105429	MEGF8	2917.24121494424	-0.214082794298443	0.124632687325001	-1.71770984717825	0.0858495523347181	0.357035596066403	FALSE	-0.558308882120523	0.124907553941474	-4.46977676291796	7.83012790980309e-06	0.000126827098581909	FALSE
ENSG00000105438	KDELR1	8338.24507266957	0.0757059392091036	0.103142854859913	0.733991116611286	0.462954152239468	0.741203942982162	FALSE	-0.322310294065991	0.10326721388034	-3.12112898135769	0.00180159107069076	0.0129078450289894	FALSE
ENSG00000105443	CYTH2	3582.25914673264	-0.334893482216382	0.114760878836141	-2.918185061083	0.00352075329331715	0.055007443992014	FALSE	-0.232883633223795	0.114720515421705	-2.03000860280073	0.042355664837186	0.146134293611904	FALSE
ENSG00000105447	GRWD1	2402.84041286864	0.253883355757373	0.123591973357618	2.05420585868269	0.0399557716123614	0.242689723854828	FALSE	0.00981605050525635	0.123809831523635	0.0792832878007951	0.936807298856874	0.975525010536856	FALSE
ENSG00000105464	GRIN2D	80.4974906157295	-0.00807116674607961	0.233857213151825	-0.0345132255588782	0.97246789616091	0.989397165283211	FALSE	0.0581771100976186	0.233458030461804	0.249197296758386	0.803208170358928	0.913828749983149	FALSE
ENSG00000105472	CLEC11A	47.9770387691902	0.768707191758435	0.350710820356213	2.19185479072949	0.028389993374296	0.203580315772872	FALSE	-0.402224594027775	0.367993725351964	-1.0930202509379	0.274384908440036	0.509897216145328	FALSE
ENSG00000105479	ODAD1	8.40026357774004	-0.392849817367973	0.774653349427644	-0.507129824789671	0.61206372957463	0.830864988287387	FALSE	-1.22409912610772	0.814027753971237	-1.5037560084849	0.132644202072829	0.322689884645726	FALSE
ENSG00000105483	CARD8	697.755557217131	-0.307938953437548	0.139939961695741	-2.20050762988683	0.0277708992049918	0.201292964676979	FALSE	-0.198794500599158	0.139751535315203	-1.42248527109764	0.154885424349035	0.357672837052164	FALSE
ENSG00000105486	LIG1	1967.00785017613	0.12274441728736	0.122055836452958	1.00564152321113	0.314588042054552	0.628062434536912	FALSE	-0.219321443658444	0.122435468520309	-1.79132277851384	0.0732415128520905	0.214896933390111	FALSE
ENSG00000105497	ZNF175	580.91039833116	-0.109564477151617	0.165032324383658	-0.663897073260069	0.506756189596162	0.768919821629947	FALSE	0.113493455441755	0.164570149398297	0.689635731976367	0.490423290930905	0.716614492209227	FALSE
ENSG00000105509	HAS1	28.3890338306496	-0.942742752744106	0.348931995859631	-2.7017950888154	0.00689662513829373	0.0869312886033088	FALSE	-0.865008942565944	0.347556133199653	-2.48883233508943	0.0128163391136473	0.0610146330222811	FALSE
ENSG00000105514	RAB3D	1626.60305852881	-0.152768265675791	0.144038524117232	-1.06060699116476	0.28886854404844	0.604607776319751	FALSE	-0.290696324840645	0.144224595091237	-2.01558080060304	0.0438438290868019	0.149900283351616	FALSE
ENSG00000105516	DBP	113.797227371979	0.362088628651414	0.230157114577031	1.57322370554062	0.11566702812188	0.409311946497096	FALSE	-0.297583009484724	0.236468504529163	-1.25844670129431	0.208230251300692	0.43030190381113	FALSE
ENSG00000105518	TMEM205	718.936739737135	0.0394953498295841	0.165357988115913	0.238847546947042	0.811223799875889	0.929895363108765	FALSE	-0.554319288914086	0.166716648442262	-3.32491862146605	0.000884443463509849	0.00725334873600746	FALSE
ENSG00000105519	CAPS	106.126033566147	-0.43977570480796	0.228820739301209	-1.92192240157506	0.0546155225936592	0.285539228918943	FALSE	-1.12194316591331	0.237517330942758	-4.72362653057812	2.31675702691923e-06	4.33281332220018e-05	FALSE
ENSG00000105520	PLPPR2	1647.21321797931	0.00823587958946147	0.118024736944513	0.069780961200815	0.944368000993497	0.978853175812743	FALSE	-0.259346370999061	0.11840705059161	-2.1902950010431	0.0285028491528646	0.109348607102403	FALSE
ENSG00000105538	RASIP1	12.180249540748	-0.321061762230256	0.592391949578948	-0.541975228492649	0.587835570846945	0.816552461871694	FALSE	0.747125605410893	0.556467029865615	1.34262330976073	0.179393978633208	0.392709806490289	FALSE
ENSG00000105552	BCAT2	1832.02970927219	0.0171416628069891	0.147267388567137	0.116398226204538	0.907336941123328	0.966080094503066	FALSE	-0.339001453675732	0.147627867870021	-2.29632425480943	0.021657348280739	0.0894351795320098	FALSE
ENSG00000105556	MIER2	1044.39967219099	0.0871662937304399	0.132969542780807	0.655535785921507	0.512122853784708	0.773131491050319	FALSE	0.0900717262401291	0.133025343420191	0.677102001200006	0.498341239289986	0.722712320885733	FALSE
ENSG00000105559	PLEKHA4	396.825182658701	0.26147347800572	0.133423418596085	1.95972701611914	0.0500277057049982	0.272383561880488	FALSE	-0.492039530233259	0.137115943599186	-3.58849246351379	0.000332595606013021	0.00320085776587916	FALSE
ENSG00000105568	PPP2R1A	7225.43002582786	0.193147822020695	0.144675978513311	1.33503726054235	0.181864151692392	0.499376623847667	FALSE	-0.391961102315635	0.144823141273485	-2.70648115259048	0.00680004422239623	0.0374611607162132	FALSE
ENSG00000105576	TNPO2	5954.89265280606	-0.0198669777231593	0.108744240882878	-0.182694527653716	0.855037709795671	0.945828956531447	FALSE	-0.153941906199647	0.108808026414252	-1.41480285299508	0.157126307393969	0.3608784877276	FALSE
ENSG00000105607	GCDH	841.217730056958	0.167013456248522	0.127952472970117	1.30527728281991	0.191798446642366	0.509816947610393	FALSE	-0.164470640548823	0.128763149500976	-1.27731141391177	0.201492325568032	0.42116334264802	FALSE
ENSG00000105612	DNASE2	1032.1159419498	0.129292029278756	0.112008221011078	1.15430839014905	0.248373757940298	0.567178475714503	FALSE	0.0925974451369583	0.112153335371309	0.825632557697848	0.409012560461189	0.64726282292334	FALSE
ENSG00000105613	MAST1	44.0241624393843	-2.06651119974207	0.328587293032387	-6.28907825579971	3.19356463119923e-10	6.80891346917758e-08	FALSE	-1.83391052555054	0.32216059926982	-5.69253511977291	1.2516684203196e-08	3.65056540402217e-07	FALSE
ENSG00000105617	LENG1	329.432920590332	0.233632379181084	0.169395593761702	1.37921166656641	0.167829502046125	0.483148885933214	FALSE	0.322414888562269	0.169184007069142	1.90570547504827	0.0566884285633908	0.179536449470753	FALSE
ENSG00000105618	PRPF31	1822.1690839023	0.140892545148009	0.125885005865571	1.11921625756179	0.263047891342925	0.58233903482434	FALSE	-0.116837603604056	0.126188655334179	-0.92589625663766	0.354499896874089	0.594571019684202	FALSE
ENSG00000105619	TFPT	464.570332438324	0.163064807164971	0.166154873279662	0.981402494830895	0.326394296357528	0.638925755305219	FALSE	0.0860313253181217	0.166491668034698	0.516730514707753	0.605344291532751	0.797024590833982	FALSE
ENSG00000105640	RPL18A	21396.0789721574	0.194069212145145	0.157655294670274	1.23097173838042	0.218333434604195	0.53781009215539	FALSE	-0.274757306663209	0.157691612057752	-1.74237109430135	0.0814435305004203	0.231469072036366	FALSE
ENSG00000105643	ARRDC2	1161.14116059373	-0.431240798287022	0.10573967821576	-4.0783252376377	4.53612808657631e-05	0.00180238925767304	FALSE	-0.715857392386239	0.106458263691808	-6.72430084393084	1.76437557516825e-11	8.42303613398084e-10	FALSE
ENSG00000105647	PIK3R2	5.93613855575799	0.0106262657838511	0.756280307631017	0.0140506974419802	0.988789534309356	0.99585272356302	FALSE	-0.304617247599656	0.774992450345777	-0.393058342005455	0.69427639121081	0.85458461208816	FALSE
ENSG00000105649	RAB3A	137.534861455512	0.597169634369305	0.256651712484195	2.32677050384412	0.0199774830923827	0.166840418000368	FALSE	0.176067516269894	0.259493924261232	0.67850342458364	0.497452553220002	0.722000701493244	FALSE
ENSG00000105655	ISYNA1	78.383187571221	-0.631870200092125	0.251417285226123	-2.51323292876949	0.0119630319008745	0.123459267902085	FALSE	-0.528040155403006	0.250445542339382	-2.10840309023129	0.0349961373731009	0.12738060354844	FALSE
ENSG00000105656	ELL	854.346323219406	-0.0355250222250767	0.106207616919588	-0.334486576908823	0.738012418272192	0.896273514009603	FALSE	0.0170337123173018	0.106163740519651	0.160447552374522	0.872528533410554	0.944310948848638	FALSE
ENSG00000105662	CRTC1	1253.7910599958	-0.272290334040578	0.137109643740471	-1.98593130732645	0.0470409518794176	0.264272802605353	FALSE	-0.381251300280504	0.137326646913973	-2.77623686915865	0.00549921281634837	0.0317241044789785	FALSE
ENSG00000105669	COPE	2433.84545436789	0.167587986031432	0.153010088239125	1.09527409571534	0.273396572660845	0.590120995067473	FALSE	-0.361474421300389	0.153383959878441	-2.35666377101531	0.018439934574322	0.0797042776060939	FALSE
ENSG00000105671	DDX49	1778.30862907357	0.264958742079814	0.140991260964066	1.87925648914753	0.0602094797281363	0.300772008603371	FALSE	-0.0375163851339089	0.141304732443646	-0.265499849050497	0.79062442612528	0.907065807928205	FALSE
ENSG00000105672	ETV2	61.9109060777939	0.102392931564257	0.264129668642043	0.387661606099325	0.698266471977813	0.876921666829635	FALSE	-0.346579760699306	0.271299010768805	-1.27748258173581	0.201431926020997	0.42116334264802	FALSE
ENSG00000105676	ARMC6	1628.55684832972	0.380423055237285	0.136719172046857	2.78251432876513	0.00539394834211354	0.0741371060260778	FALSE	0.0824789236073587	0.13705875107083	0.601777872357342	0.547322006238471	0.758341748657459	FALSE
ENSG00000105677	TMEM147	2219.16847260131	0.264247237096962	0.160562855878979	1.64575571137158	0.0998140638963599	0.381264863251051	FALSE	-0.0226382805057086	0.160773067074098	-0.140808911080081	0.888020903185366	0.952712395374659	FALSE
ENSG00000105696	TMEM59L	7.81494039773619	-0.950166301709175	0.634820586214611	-1.49674777778545	0.134458899247866	0.434839980678959	FALSE	-0.547039812090859	0.61258408351062	-0.893003632996571	0.371855227124859	0.611765840070026	FALSE
ENSG00000105698	USF2	3826.82357111559	0.179247453338105	0.101694768324785	1.76260250444386	0.077967554395406	0.340181370974515	FALSE	0.0633235494543557	0.101785090408297	0.622129913137001	0.533856446983462	0.749183090022974	FALSE
ENSG00000105699	LSR	732.1226644923	0.784040056810078	0.245418000859422	3.19471291455586	0.00139969997853639	0.028959709733434	FALSE	0.895790740613905	0.245333620860219	3.65131667430241	0.000260899301928476	0.0026250550395366	FALSE
ENSG00000105700	KXD1	3655.89330088062	0.0422481097434963	0.109245562378935	0.386726095078829	0.698958995360678	0.87723618922403	FALSE	-0.227786726554697	0.109432025359851	-2.08153623955743	0.0373848506124449	0.133661524430501	FALSE
ENSG00000105701	FKBP8	6228.8268410284	0.117461513937886	0.145169603104392	0.809132982566734	0.41843865838544	0.710799091164092	FALSE	-0.452759056587634	0.145338232759423	-3.11520959070062	0.00183814250133039	0.0131127578122826	FALSE
ENSG00000105705	SUGP1	2203.67710577765	0.0183269900236524	0.0934973754084572	0.196016090757502	0.84459757169953	0.9421405416404	FALSE	-0.0301541193856436	0.0935948600348096	-0.322177087229243	0.747318541565132	0.883544425347567	FALSE
ENSG00000105708	ZNF14	52.004604239525	-0.0940302568789343	0.293186630762767	-0.320718092207346	0.74842403540484	0.901260228417295	FALSE	-0.125591239220871	0.294228858479968	-0.426848813776101	0.669489449685691	0.837812768079191	FALSE
ENSG00000105711	SCN1B	38.266033971108	-0.0303585993392454	0.345747875188665	-0.0878055991600224	0.930031187470608	0.973608481330825	FALSE	0.0511105124043218	0.344905305806291	0.148187086553626	0.882195122737762	0.950011974450062	FALSE
ENSG00000105717	PBX4	36.3846166512069	0.152371561614482	0.309546219677977	0.492241713605791	0.622548479056721	0.836010066775379	FALSE	0.16172117454404	0.310037501120502	0.52161810735658	0.601936253328455	0.79487176516296	FALSE
ENSG00000105722	ERF	3208.74087036222	0.17984099917414	0.128467022794458	1.39990010869855	0.161543233502031	0.475068370128856	FALSE	0.168951520994373	0.128493313955809	1.3148662431765	0.188554859521801	0.404861471247074	FALSE
ENSG00000105723	GSK3A	3641.02931307878	0.0490553004316369	0.127433378644	0.384948597876218	0.700275499198679	0.877628426701828	FALSE	-0.0250764074858836	0.127489782030809	-0.196693468970115	0.84406742126458	0.931910844693612	FALSE
ENSG00000105726	ATP13A1	3259.01601341594	0.0702592663422764	0.101110002864146	0.694879481278213	0.487130832557103	0.756997275157561	FALSE	-0.0562819177411532	0.101227019652356	-0.555996985137389	0.578212915781583	0.779298700237273	FALSE
ENSG00000105732	ZNF574	1184.0815925994	0.104648065806531	0.14591245420123	0.717197626339757	0.473252163701629	0.747908392235275	FALSE	-0.0258298384056319	0.14613921778283	-0.176748163822913	0.859706207141706	0.939166705380322	FALSE
ENSG00000105737	GRIK5	11.5429072599994	0.313633444402658	0.526016355173272	0.596242761880181	0.551013062528452	0.795992933699558	FALSE	-1.00709354810147	0.586118565954156	-1.7182420189369	0.0857524802048607	0.239623497134377	FALSE
ENSG00000105738	SIPA1L3	3113.43594974808	0.15255063882011	0.09902679650526	1.54049857416126	0.123438870090729	0.420432839625213	FALSE	0.144026068134747	0.0990602666604092	1.4539236869661	0.145967464866233	0.343484313635324	FALSE
ENSG00000105750	ZNF85	73.8196163583415	-0.323560539745232	0.22380114993828	-1.44575012163461	0.148247300607814	0.456947735635826	FALSE	-0.295929684265133	0.223894945652111	-1.32173454565138	0.186256560907998	0.4021997704359	FALSE
ENSG00000105755	ETHE1	908.107607318248	0.227823724003684	0.161447259958969	1.41113403882844	0.158205094959645	0.469975002845171	FALSE	-0.216522836135609	0.162230060015683	-1.33466532721912	0.181985906501746	0.395994521992104	FALSE
ENSG00000105767	CADM4	232.209481025055	-0.276192708057711	0.16088009899374	-1.71676117670999	0.0860228171790516	0.357569403885249	FALSE	-0.211961426235136	0.160683468871376	-1.31912403761215	0.187127648236178	0.4029775245314	FALSE
ENSG00000105771	SMG9	2314.92936266196	-0.0750056113268884	0.11266692018448	-0.665728780054295	0.505584474391438	0.768497354157517	FALSE	-0.245301004584413	0.112862103358803	-2.17345767342798	0.0297458881625087	0.112796855592824	FALSE
ENSG00000105778	AVL9	2361.31867210188	0.0671566917835993	0.129760936103275	0.517541671633366	0.604778087050127	0.826300038754093	FALSE	0.507557806177482	0.129464241369942	3.92044784572711	8.83845632687124e-05	0.00103983084456427	FALSE
ENSG00000105792	CFAP69	47.632085581114	0.103592128926153	0.28431820932875	0.364352776316101	0.715594594413138	0.885887445203132	FALSE	0.250000124051269	0.282424160084405	0.885193830359817	0.37605209931216	0.615756036972822	FALSE
ENSG00000105793	GTPBP10	684.155940666805	0.104019360800799	0.129976550485899	0.800293286842413	0.423540891660862	0.714233542120087	FALSE	0.277621620017539	0.12962491407463	2.14173040730196	0.0322151823663135	0.119463537061998	FALSE
ENSG00000105810	CDK6	4648.65580341559	0.280830303028858	0.143643865991126	1.95504556418863	0.0505776925010562	0.273676817702249	FALSE	0.608857990535793	0.143549151303483	4.24146005049227	2.22070420999245e-05	0.000316712225420386	FALSE
ENSG00000105819	PMPCB	4871.77118772466	-0.0301122414273563	0.0977996929465935	-0.307897095789452	0.758160635740959	0.905638316115003	FALSE	0.0536899624226085	0.0977763440056759	0.549109940329654	0.582930003934775	0.782690637360725	FALSE
ENSG00000105821	DNAJC2	1951.34994136098	0.200798963022987	0.111715850593424	1.79740799498335	0.0722708724318374	0.329880791030527	FALSE	0.36929889950268	0.111580868953904	3.30969728919429	0.000933969194462864	0.00758421448377386	FALSE
ENSG00000105829	BET1	943.390030856954	0.0637399988695523	0.117305447296037	0.543367766278538	0.586876614533049	0.816096146859395	FALSE	-0.0253949678280005	0.117571655425865	-0.215995664397303	0.828991127112124	0.925815603716478	FALSE
ENSG00000105849	POLR1F	1924.35956556715	0.0826121980426576	0.109515798801284	0.754340459978358	0.450644813364013	0.732845738112718	FALSE	0.188062350624317	0.109440595455492	1.71839663190429	0.0857242942723347	0.239581639561612	FALSE
ENSG00000105854	PON2	16521.6021150379	-0.345750342896785	0.105241268659209	-3.28531143059849	0.00101869705242718	0.0226588811292421	FALSE	-0.375304047297733	0.105251162495015	-3.56579479410032	0.000362755140205264	0.00343462473823784	FALSE
ENSG00000105855	ITGB8	3166.61210664756	-0.315698585392702	0.208179300615223	-1.51647442593827	0.129399432204257	0.428276165437151	FALSE	-0.685509541603841	0.208346744139323	-3.29023400118716	0.00100104097620166	0.00798587702254805	FALSE
ENSG00000105856	HBP1	1499.80017193316	-0.103282493130525	0.151900076421876	-0.679937071550086	0.496544307161518	0.763098837305823	FALSE	0.240687335037403	0.151583472776894	1.58782043073822	0.112326950173929	0.288681458720809	FALSE
ENSG00000105865	DUS4L	146.335229342416	0.312597669485855	0.191195184517047	1.63496622718541	0.102056127665138	0.384633199289663	FALSE	0.391361338806046	0.190851501732289	2.05060654620898	0.0403052783705187	0.141009436228441	FALSE
ENSG00000105866	SP4	374.638237213929	-0.258600340765648	0.186353969554813	-1.38768356468836	0.165233422835752	0.479385318857857	FALSE	-0.0250249558319893	0.185659135991021	-0.134789789354614	0.892778079075993	0.954389162563747	FALSE
ENSG00000105875	WDR91	423.424390745803	0.0157453671802193	0.135277362661877	0.116393215172109	0.907340912356356	0.966080094503066	FALSE	0.122228425085248	0.134988435889319	0.905473304287086	0.365214696358028	0.606009671648004	FALSE
ENSG00000105877	DNAH11	109.007690318232	-1.25829354861972	0.19687376218112	-6.39137249514294	1.64403339677481e-10	3.78192577313343e-08	FALSE	-1.81103540196126	0.207255016869611	-8.73819813539485	2.36857823519384e-18	2.92301889555452e-16	FALSE
ENSG00000105879	CBLL1	2477.88741521721	-0.187440843798777	0.136601816088731	-1.37216948621696	0.170010682104607	0.486146018193464	FALSE	0.0368149483708943	0.136467918423556	0.269769985474767	0.787337215096132	0.905482719605612	FALSE
ENSG00000105887	MTPN	9247.92636557964	0.0212051481122257	0.0994996996885379	0.213117709687605	0.831235151608006	0.937610357025081	FALSE	0.076962309943435	0.0994948757332167	0.773530389140843	0.439208551067034	0.675055691341783	FALSE
ENSG00000105926	PALS2	972.860670580268	0.0803494828628211	0.114385907368975	0.702442151406267	0.482403466073062	0.753933574943754	FALSE	0.427363962688428	0.113754821868849	3.75688657120087	0.000172040427938305	0.0018391192712014	FALSE
ENSG00000105928	GSDME	1301.88161369506	0.367963044281762	0.143034454657327	2.57254830777175	0.0100952866210744	0.110725154326376	FALSE	0.865733654265365	0.142507296156157	6.07501284226676	1.23977798969558e-09	4.28396428782238e-08	FALSE
ENSG00000105929	ATP6V0A4	505.699366347222	-1.0618671554006	0.14712712596444	-7.21734451373196	5.30125540527889e-13	2.05959662778868e-10	FALSE	-0.649201890754463	0.14558518836593	-4.45925782726391	8.22439405445026e-06	0.000132151224571995	FALSE
ENSG00000105939	ZC3HAV1	3647.51607862138	0.00465528680967912	0.110262984772699	0.0422198511973507	0.966323437701592	0.987496373528266	FALSE	0.138134238842009	0.110206887729441	1.25340840021841	0.210057115945803	0.432831282022305	FALSE
ENSG00000105948	TTC26	573.720670961406	0.0937887558553444	0.105932185042975	0.885366008614814	0.375959259209648	0.676733413465349	FALSE	0.238561525167667	0.105520566428955	2.2608059569912	0.0237712755649355	0.0958106240832699	FALSE
ENSG00000105953	OGDH	9929.22319566348	0.162272252472868	0.0983489202177812	1.64996475928293	0.0989501440554002	0.379443805246106	FALSE	-0.0522936043505736	0.0984092496214573	-0.531389117910431	0.595149160872829	0.790265036407114	FALSE
ENSG00000105963	ADAP1	44.5068891365586	0.292053334733845	0.306814009276829	0.951890480562555	0.341152527842844	0.650280161826912	FALSE	-0.0684437095238793	0.313478888633967	-0.21833594543522	0.827167369562736	0.92501807737872	FALSE
ENSG00000105968	H2AZ2	3948.28430602602	0.0311640926115348	0.102549723018796	0.303892508864434	0.76120978512736	0.907111353921453	FALSE	-0.294318172956926	0.102769311069695	-2.86387219972047	0.00418496823059753	0.0254421945949296	FALSE
ENSG00000105971	CAV2	5540.72288997659	0.0946498814209109	0.0960969496827352	0.984941579658857	0.324652767862432	0.637885405769712	FALSE	-0.00779775490722266	0.0961581983128085	-0.0810929805678772	0.935368007999304	0.975408088872271	FALSE
ENSG00000105974	CAV1	36996.5046448657	-0.0359277829998848	0.0800938882218539	-0.448570843512648	0.653741270557897	0.853059978356112	FALSE	-0.591406716977747	0.0801459621074346	-7.37912056236812	1.593384973649e-13	1.03234274310594e-11	FALSE
ENSG00000105976	MET	5743.42495526826	0.0797820059788061	0.102950666017102	0.774953762470591	0.438366981958851	0.725686009429656	FALSE	0.381262593724239	0.102849353316153	3.7070003984591	0.000209728613017662	0.00217038606317935	FALSE
ENSG00000105982	RNF32	74.0366463303574	-0.0824598384452664	0.228639830625739	-0.360653864287737	0.718358217561045	0.887064325301579	FALSE	0.131255206859499	0.226130650759335	0.580439698991496	0.561618140250441	0.767515942416026	FALSE
ENSG00000105983	LMBR1	5796.06658166321	-0.283175696012091	0.130551768039937	-2.1690682574706	0.0300775021667011	0.209416555308815	FALSE	-0.118542262700985	0.13050973677514	-0.908302059525457	0.363718654701921	0.604620188302717	FALSE
ENSG00000105988	NHP2P1	52.8936080596105	0.265889874848485	0.28939147153043	0.91878960165046	0.358205632397608	0.663517107074873	FALSE	0.15182992852694	0.291572279007247	0.520728270341388	0.602556077717161	0.795271880494823	FALSE
ENSG00000105991	HOXA1	295.066651099486	-0.0197997140848437	0.164276867304341	-0.1205264892723	0.904066097187645	0.965189375253278	FALSE	-0.0371540305194524	0.16453626154368	-0.225810591360671	0.821348739112134	0.921963785648472	FALSE
ENSG00000105993	DNAJB6	4671.62521132105	-0.0130759194807457	0.106096766533065	-0.123245221395796	0.901912917005716	0.96447143727512	FALSE	0.281899424188763	0.105976469806301	2.66001900897442	0.00781362414751181	0.0419742243589019	FALSE
ENSG00000105996	HOXA2	204.314585478084	-0.132843690627586	0.168669269159061	-0.787598661510233	0.430931497865489	0.719525528255721	FALSE	-0.427770620097342	0.171086079026042	-2.50032394530609	0.0124079788277467	0.0595169603157466	FALSE
ENSG00000105997	HOXA3	321.475775114223	0.324882158401759	0.144012961561594	2.25592304247426	0.0240754511665514	0.185260172863036	FALSE	0.217943994590173	0.144696902732191	1.50621050260868	0.13201314416832	0.321931771522718	FALSE
ENSG00000106003	LFNG	342.215196794539	0.291464506216241	0.142145202542716	2.05047023045786	0.0403185659364165	0.24399803539042	FALSE	-0.619560570089983	0.14707994928025	-4.21240674287597	2.52664041625158e-05	0.000353167011247503	FALSE
ENSG00000106004	HOXA5	963.428115194922	0.244422466496376	0.135844514690995	1.79928109024028	0.0719742277734579	0.328973967101533	FALSE	-0.222623467131732	0.136761221229397	-1.62782596653121	0.103561792943918	0.272841067603813	FALSE
ENSG00000106006	HOXA6	11.3662421203525	-0.511070522222607	0.606876797521091	-0.842132248769728	0.399713931941399	0.695766277622893	FALSE	-0.329149562841674	0.60124873453142	-0.547443252580306	0.584074246870241	0.783243842760809	FALSE
ENSG00000106009	BRAT1	2017.06270303926	0.211279173077003	0.141885368188531	1.48908358750752	0.136465359106628	0.437444787910007	FALSE	-0.280443208827771	0.142331820786686	-1.97034793258266	0.048798508513526	0.161854983889999	FALSE
ENSG00000106012	IQCE	1536.50972716867	0.119442373509199	0.0949229467794321	1.25830873947416	0.208280121737854	0.526892072568229	FALSE	-0.0407932796794942	0.0952385280338468	-0.42832749016235	0.668412707364927	0.837167858984048	FALSE
ENSG00000106028	SSBP1	6692.5466438127	0.332320155058186	0.13885346254453	2.39331557865625	0.0166968729292717	0.150540414984984	FALSE	0.27263802829198	0.138876499606252	1.96316892393583	0.0496265489834497	0.163775736785294	FALSE
ENSG00000106049	HIBADH	3348.05887953703	0.0041268485698039	0.106952475599602	0.0385858162391079	0.969220610873259	0.98866535358099	FALSE	-0.0485557420755499	0.107011783739664	-0.453742012129011	0.650014524808087	0.825590806871351	FALSE
ENSG00000106052	TAX1BP1	5724.15591965882	-0.0236351976767844	0.0985987208273628	-0.239710997043942	0.810554309066595	0.92942355777604	FALSE	0.31146209390847	0.0984767370496752	3.16279867956385	0.00156260350998752	0.0115045415075826	FALSE
ENSG00000106066	CPVL	2723.20326208006	0.0418365223515306	0.122101599812938	0.342636971306067	0.731871584799475	0.893028400129063	FALSE	-0.0238086160156866	0.122174232935406	-0.194874282765289	0.84549136758025	0.932908603155052	FALSE
ENSG00000106070	GRB10	2533.10752054071	0.131986460253559	0.0960446996040031	1.37421909587666	0.169373674135414	0.485535192298502	FALSE	0.674909502893596	0.0955830515439433	7.06097463924673	1.65338772114733e-12	9.20064621145208e-11	FALSE
ENSG00000106077	ABHD11	301.073033986775	0.232006816374468	0.174263210313073	1.33135855788296	0.183071058712135	0.500463391308374	FALSE	-0.276106009383734	0.17675015375865	-1.56212599260736	0.118258310697307	0.298666854289273	FALSE
ENSG00000106078	COBL	420.981522682241	0.461355580569805	0.211732066738301	2.17895941638371	0.0293346832068789	0.207036507588099	FALSE	0.875671899567378	0.210842042481539	4.15321294207274	3.27839399841953e-05	0.00044449436117585	FALSE
ENSG00000106080	FKBP14	1265.88777209602	-0.0639136548970145	0.103228509564685	-0.619147318570602	0.535819313386247	0.788861394183726	FALSE	0.19636795738804	0.102826799631204	1.9096962863021	0.0561723294203299	0.178369022932646	FALSE
ENSG00000106086	PLEKHA8	741.137890230511	-0.0278141180829764	0.12672486019008	-0.219484306719746	0.826272803272832	0.936524633497765	FALSE	0.364799977899389	0.125849661239002	2.89869654242926	0.00374717370899698	0.0233113419273395	FALSE
ENSG00000106089	STX1A	467.452353085623	0.0683687582528488	0.128042696933056	0.533952813322836	0.593374181129797	0.819946317474885	FALSE	0.0274259817889131	0.128340992712585	0.21369619487308	0.830783978856047	0.926606342479407	FALSE
ENSG00000106100	NOD1	300.825836250822	-0.189560339302569	0.131859317324979	-1.43759533378578	0.150548905662583	0.460711800752483	FALSE	-0.197977876477395	0.132127944988577	-1.49838004741927	0.134034537322865	0.324895850023261	FALSE
ENSG00000106105	GARS1	10966.3766183966	0.225637543710885	0.106647297552481	2.11573615918255	0.0343672534216895	0.225217186874666	FALSE	0.916855540961556	0.106525658967272	8.60689856181264	7.50638160338155e-18	8.84242004330809e-16	FALSE
ENSG00000106123	EPHB6	66.1084107895827	-0.00145128441310285	0.287957086980589	-0.00503993295779061	0.99597873232949	0.998606192425101	FALSE	-0.88376568614392	0.300952576560135	-2.93656128897548	0.00331873233601701	0.0211915252754961	FALSE
ENSG00000106125	MINDY4	22.4600776184191	0.328370191062246	0.421986037956973	0.778154160388898	0.436478136825072	0.724053525710941	FALSE	-0.349708645159092	0.439922741851047	-0.79493195484197	0.426653084955066	0.663857416087988	FALSE
ENSG00000106144	CASP2	1372.25531875036	-0.130848852242236	0.154295339417421	-0.848041507515962	0.396414854996822	0.693201881922551	FALSE	-0.209616149808064	0.154429621146546	-1.35735714593996	0.174667757782417	0.38604383454323	FALSE
ENSG00000106153	CHCHD2	6009.39439335116	0.374079379151053	0.154954672241696	2.41412132812342	0.0157732090273477	0.146060918127712	FALSE	-0.160978563183136	0.155099128292406	-1.03790759468129	0.299313077410393	0.538087259667223	FALSE
ENSG00000106211	HSPB1	9424.03468492794	0.39094432331852	0.170079678820264	2.2985951409966	0.0215279397299701	0.172727384258406	FALSE	-0.234085236477807	0.170178065404066	-1.37553118800594	0.16896682352366	0.378269400085707	FALSE
ENSG00000106244	PDAP1	8058.24303332096	0.20528459454203	0.1022691455572	2.00729744463557	0.0447180010920045	0.257511466762686	FALSE	0.071902089637505	0.102316570264905	0.702741398107319	0.482216923522761	0.710287204419163	FALSE
ENSG00000106245	BUD31	1701.76631060674	0.255813492437246	0.145550673570757	1.75755622534365	0.0788230471522937	0.341781580695325	FALSE	0.259788640756759	0.145580153512771	1.78450588550842	0.0743414993094916	0.217151876837327	FALSE
ENSG00000106246	PTCD1	149.510601135699	0.279810582308346	0.207318734834245	1.34966375582052	0.177123863276584	0.493569732493549	FALSE	-0.118744358142758	0.210580641560001	-0.563890190774844	0.572828866217997	0.774863057345514	FALSE
ENSG00000106258	CYP3A5	7.58160568454626	-0.0816567006556275	0.743478513714438	-0.109830612653039	0.912543712516776	0.967906432441352	FALSE	0.16929210033051	0.734507416834783	0.230483854145464	0.817715808317479	0.920805864598844	FALSE
ENSG00000106261	ZKSCAN1	3660.56767238342	-0.261260047706922	0.160310732113801	-1.62971027742209	0.103162744208945	0.386622563130758	FALSE	0.0051770038879249	0.160214879160627	0.0323128782735252	0.974222539191255	0.990038368518077	FALSE
ENSG00000106263	EIF3B	17960.0969846359	0.195757952797109	0.114117403284892	1.7154084053981	0.0862703754225273	0.358022608046612	FALSE	0.149285726480391	0.114126668037271	1.30807048911335	0.19084940186685	0.408085690625475	FALSE
ENSG00000106266	SNX8	1856.94495534549	0.170061330096979	0.124313240728277	1.36800657034353	0.171310019499053	0.487548929008945	FALSE	-0.142194644910984	0.124671390777234	-1.14055553583308	0.254054929526942	0.487343816913213	FALSE
ENSG00000106268	NUDT1	748.567431134447	0.250564568590588	0.149403022394173	1.67710508512685	0.0935219346034164	0.369668546839595	FALSE	-0.371671699802925	0.150842962139185	-2.46396447359591	0.0137409730433368	0.0641634470988863	FALSE
ENSG00000106290	TAF6	1298.7526789684	-0.0171674768753753	0.10626726835631	-0.161549996917333	0.871660236603294	0.952246923320982	FALSE	-0.0510241445702421	0.106388173887097	-0.479603537742746	0.631509330308363	0.813641945305425	FALSE
ENSG00000106299	WASL	2996.59134457278	-0.0722587112810842	0.144846385010172	-0.4988644437071	0.617874884309687	0.834020099865623	FALSE	0.31910505504784	0.144656566218635	2.20594932804877	0.0273875478322887	0.106116511154538	FALSE
ENSG00000106305	AIMP2	1494.26093015492	0.211673864214678	0.142125120735546	1.48934870288372	0.136395569060045	0.437301253232489	FALSE	0.0846313755002061	0.14230161675253	0.594732353936529	0.552022391419706	0.761133860511126	FALSE
ENSG00000106330	MOSPD3	519.505426543005	-0.0241700821511762	0.132723443111975	-0.18210861310149	0.855497489481416	0.945828956531447	FALSE	-0.670562009015886	0.135312416912566	-4.95565761307165	7.20860594490207e-07	1.53667826611596e-05	FALSE
ENSG00000106333	PCOLCE	115.044951478806	-0.17387803568388	0.20159827947002	-0.862497617246468	0.388413743725039	0.686894343672351	FALSE	-0.668992333844499	0.207605907164278	-3.22241473271339	0.001271149939132	0.00973403589944853	FALSE
ENSG00000106336	FBXO24	8.46994674600117	-0.236807245184253	0.599563302452753	-0.394966209932293	0.692867825398533	0.873687904664588	FALSE	-0.26104472256935	0.602382172470052	-0.43335399767716	0.664757615128315	0.835132925576411	FALSE
ENSG00000106344	RBM28	1994.53119005598	0.212642088414506	0.0928752747961766	2.28954464879021	0.0220477268157284	0.175528418906822	FALSE	0.350919743858629	0.0927525804835797	3.78339602013287	0.000154702970296772	0.00168759265433178	FALSE
ENSG00000106346	USP42	776.38987879119	-0.115160394232582	0.102378694059492	-1.12484726720252	0.260653760859669	0.579845998359791	FALSE	0.200441022894575	0.101546256519591	1.97388884400584	0.048394383558324	0.16108669947368	FALSE
ENSG00000106348	IMPDH1	4794.65748434116	0.277439555344358	0.135067863927581	2.05407524245081	0.0399684098309583	0.242689723854828	FALSE	0.158003093012838	0.135122342184381	1.16933358657471	0.242269256213378	0.472327412892734	FALSE
ENSG00000106351	AGFG2	1419.06357877503	-0.517843111956937	0.132658877582899	-3.90356922500971	9.4784423129353e-05	0.00328792870946523	FALSE	-0.835248762154468	0.133194184241774	-6.27091015204032	3.58943708893535e-10	1.35095390519453e-08	FALSE
ENSG00000106355	LSM5	1530.23669748663	0.241833311063806	0.152261873624034	1.5882722661153	0.112224786010855	0.402455792383807	FALSE	-0.0183764120163213	0.152556823594259	-0.120456178775689	0.904121791089874	0.96096047645661	FALSE
ENSG00000106366	SERPINE1	38212.3392979116	-0.276664944883585	0.211917341688176	-1.30553234897917	0.191711639340401	0.509816947610393	FALSE	-0.76329671111277	0.211935108323437	-3.60155859569945	0.000316315106857235	0.00307023667923868	FALSE
ENSG00000106367	AP1S1	3628.23839616329	0.361402586624066	0.155435896013592	2.32509089530042	0.0200671003932752	0.167335553610879	FALSE	0.02314372404322	0.155587820770351	0.14875022947574	0.881750724711121	0.949758929876763	FALSE
ENSG00000106392	C1GALT1	1943.48217642452	0.132009534241896	0.125649472641175	1.05061749537846	0.293434302467906	0.609930152556402	FALSE	0.339402238588275	0.125491866588237	2.70457558577815	0.00683917082103912	0.0376538385021155	FALSE
ENSG00000106397	PLOD3	6580.44632317146	0.23922186868929	0.129083747812348	1.85322995918164	0.063849405305017	0.30943196216004	FALSE	0.104882061738384	0.129129703955435	0.812222583384689	0.416663923281555	0.654560601241195	FALSE
ENSG00000106399	RPA3	745.972547868992	0.311038822851951	0.154883266158961	2.00821451255246	0.0446205014942385	0.257204163410409	FALSE	-0.289203239733092	0.156207147966645	-1.85140848864896	0.0641108087992812	0.195928939088235	FALSE
ENSG00000106400	ZNHIT1	2120.63248535081	0.200566413280165	0.146420076173438	1.36980131770038	0.170748930630802	0.48690320571168	FALSE	-0.186190667950169	0.146744993407351	-1.26880422716242	0.204510897103445	0.425218588464595	FALSE
ENSG00000106404	CLDN15	209.401167582493	-0.357006054145482	0.202244287397952	-1.76522194391087	0.0775264719920554	0.339612956611652	FALSE	-0.190875000351207	0.201461538065252	-0.947451320903668	0.343408850283962	0.582876118357162	FALSE
ENSG00000106415	GLCCI1	359.760259208113	-0.159180605200863	0.162018721960953	-0.982482785163713	0.325862059781559	0.638574195431284	FALSE	-0.166092377190351	0.162198102779179	-1.024009370914	0.305830848774428	0.54414254880511	FALSE
ENSG00000106443	PHF14	2079.41445214399	0.126120213790904	0.102926697697306	1.2253401363542	0.220447091914196	0.540235899017862	FALSE	0.217904884585114	0.102867773068522	2.11830078638878	0.0341496020864387	0.124825293461633	FALSE
ENSG00000106459	NRF1	739.565790775379	0.00910825684978585	0.116374489006089	0.0782667827594865	0.937615839901413	0.976271957726266	FALSE	-0.131796220830183	0.116866677466198	-1.12774850528547	0.259426146368336	0.493628038731694	FALSE
ENSG00000106460	TMEM106B	2775.58160676264	-0.120367913485563	0.115498229273222	-1.04216241446283	0.297336385470167	0.613300144782318	FALSE	0.0158635840752892	0.11542372427908	0.137437811631628	0.890684745248097	0.953853294972111	FALSE
ENSG00000106462	EZH2	2543.12055512029	-0.0137346047055387	0.123704792109075	-0.111027264759707	0.91159472623906	0.967251963272288	FALSE	0.0125180721287895	0.123712596392274	0.101186722240447	0.919402236735075	0.96875646723322	FALSE
ENSG00000106477	CEP41	837.50629219091	0.150170181526116	0.122620546071339	1.22467389305826	0.220698114389111	0.540365121028702	FALSE	0.0286646759053616	0.122975921226198	0.23309177617492	0.815690140706816	0.920044861599962	FALSE
ENSG00000106479	ZNF862	433.963238391656	-0.277677515180768	0.157458295735325	-1.76349879746903	0.0778163999221601	0.339892524351962	FALSE	-0.343355439561279	0.157836820551178	-2.17538238772332	0.0296014732048735	0.112484358066529	FALSE
ENSG00000106484	MEST	850.147218472673	-0.351958952105618	0.129051092511706	-2.7272837854797	0.00638580925329447	0.0827712233187975	FALSE	-0.26308214440474	0.128928168776623	-2.04053270050355	0.041297297489376	0.143547475331437	FALSE
ENSG00000106524	ANKMY2	714.421907701685	-0.167456515832295	0.132539783545856	-1.26344340810213	0.206429872472928	0.524565909948286	FALSE	-0.250805380034593	0.132852879359197	-1.88784301284494	0.0590470288478012	0.184780429589091	FALSE
ENSG00000106526	ACTR3C	10.5638765661473	-0.3880802623856	0.572313062732971	-0.678090869588748	0.497714079467547	0.764005719940602	FALSE	-0.265386726444138	0.568510156521062	-0.466810879981714	0.640635191006506	0.819047394136213	FALSE
ENSG00000106537	TSPAN13	546.477276163375	0.192650141131813	0.16022517654761	1.20237122082102	0.229219734246446	0.548725193981736	FALSE	0.148254227033289	0.160434543495459	0.924079215131659	0.355445074036153	0.595595333962668	FALSE
ENSG00000106541	AGR2	7.7288498606692	1.20641829939578	0.666670663505896	1.80961659997375	0.0703552638609286	0.324629474288893	FALSE	-0.515441484182521	0.751432612698803	-0.685945054116416	0.492747757729898	0.718599992647759	FALSE
ENSG00000106546	AHR	1105.44956465145	0.307624487714401	0.128640106106102	2.39135754024233	0.0167861969764461	0.150963519413172	FALSE	0.700265562769711	0.128099845002636	5.46656057823723	4.58851658279559e-08	1.20638085983326e-06	FALSE
ENSG00000106554	CHCHD3	3598.17964867809	0.237536042411535	0.0887837602049216	2.67544471943156	0.0074630179851936	0.0910296371397984	FALSE	0.280676778677185	0.0887791396625609	3.16151721839166	0.00156949539105967	0.0115365542500865	FALSE
ENSG00000106560	GIMAP2	8.12146127980146	0.318680559961964	0.659783592274837	0.483007706910687	0.62909026402691	0.840334433411007	FALSE	0.75989365615897	0.643296498947399	1.18124948200768	0.237503629430315	0.466243192457022	FALSE
ENSG00000106571	GLI3	1937.28159280039	-0.0752889337067845	0.15238436905304	-0.494072549400255	0.621254943586249	0.835106795042756	FALSE	0.170805116174912	0.152217718612291	1.12211060402215	0.261815415764666	0.496303385849593	FALSE
ENSG00000106588	PSMA2	261.214100307564	0.355098868676369	0.182398377657919	1.9468312889402	0.051554964453724	0.276144437360434	FALSE	-0.0777466740891121	0.184665753337419	-0.421012952775571	0.673745623534834	0.840536193115325	FALSE
ENSG00000106591	MRPL32	3309.61934287378	0.163860187077007	0.119087313025071	1.37596678365319	0.168831917229935	0.484677899660254	FALSE	0.145326714248165	0.119119336876914	1.22000942968924	0.222461300250074	0.448956552212326	FALSE
ENSG00000106603	COA1	1324.10190597383	0.0867532372010713	0.142112918839874	0.610452856146181	0.541561863799482	0.791067874408152	FALSE	-0.118435883281226	0.142418397457036	-0.831605223734907	0.405631812590259	0.643376397816948	FALSE
ENSG00000106605	BLVRA	1947.50687883879	0.00529228289071306	0.160606139953149	0.0329519337944172	0.973712918079672	0.989906550374304	FALSE	-0.183856454246489	0.160780957829307	-1.14352132695764	0.252822205116956	0.48574958939067	FALSE
ENSG00000106608	URGCP	2108.78836777322	0.0840575501702241	0.10091182334985	0.83298019379559	0.404855899681866	0.699900691598741	FALSE	0.139664937985612	0.100891006300818	1.38431504557686	0.166262009059304	0.374213288628391	FALSE
ENSG00000106609	TMEM248	5472.40167770095	-0.0176296746276151	0.0819499714356546	-0.21512728215479	0.829668083758016	0.937214787134169	FALSE	-0.0479658683170568	0.0819855540585407	-0.585052682364108	0.558512293758181	0.765604807764447	FALSE
ENSG00000106610	STAG3L4	432.872182014692	-0.0423165017629607	0.118225030581659	-0.357931831819087	0.720394328397495	0.888275350719188	FALSE	-0.0635691212256903	0.118487883346125	-0.536503137962158	0.591610867784736	0.788073616204948	FALSE
ENSG00000106615	RHEB	5241.28735406711	0.0485020466157206	0.128790328037096	0.376596964655221	0.706473143832345	0.881059880462254	FALSE	0.220206938995657	0.128744351845828	1.71042019194253	0.0871881997931719	0.242961771497378	FALSE
ENSG00000106617	PRKAG2	9640.1031737245	-0.353490559394924	0.103149372695268	-3.42697730638882	0.000610340074877603	0.0152654871660731	FALSE	-0.251150200767181	0.103132552011256	-2.4352175512904	0.0148828386952304	0.0682306017261034	FALSE
ENSG00000106628	POLD2	8815.5443847793	0.219668630635092	0.125807002508765	1.74607634117812	0.0807976872707599	0.345713648202324	FALSE	-0.201709621230225	0.125905656824469	-1.60206956794195	0.109140226618704	0.283006410961966	FALSE
ENSG00000106635	BCL7B	2585.53456603457	0.0906994760689968	0.117487318586856	0.771993753538131	0.440118127133771	0.726895361787667	FALSE	-0.14527306381785	0.117701611629497	-1.23424872273748	0.217110236916038	0.442638436490656	FALSE
ENSG00000106636	YKT6	4349.52329264126	0.154185793081699	0.111027622763964	1.38871561187512	0.164919244960047	0.479209713138179	FALSE	0.0455242701349079	0.111097313921723	0.409769314197674	0.681975178190191	0.845888553010041	FALSE
ENSG00000106638	TBL2	2001.94300560723	0.0293054305024883	0.0993920710673997	0.294846763808913	0.768110941180356	0.909631295375401	FALSE	-0.0299124320134586	0.0995056783573477	-0.300610301917004	0.76371167483507	0.892850020761544	FALSE
ENSG00000106665	CLIP2	1245.73049092042	0.087567735813387	0.104512341136601	0.837869813852251	0.402103823834852	0.697626391992132	FALSE	0.17721549958895	0.104417876704357	1.6971758589835	0.0896634177594419	0.247426842344697	FALSE
ENSG00000106682	EIF4H	9061.51013117501	0.116933873832188	0.0883842598030479	1.32301694999493	0.185829741121795	0.502985968359686	FALSE	0.0501289268052099	0.0884142925763592	0.566977638393883	0.570729374329499	0.773696127612572	FALSE
ENSG00000106683	LIMK1	3641.6024233164	-0.00632125476255833	0.113783753791551	-0.0555549852410275	0.955696325659911	0.98290716286324	FALSE	-0.175689478575842	0.113904153932232	-1.54243258485876	0.122968508376855	0.307221702536031	FALSE
ENSG00000106686	SPATA6L	18.1032408402074	-0.449527672231122	0.463231825752539	-0.970416208991786	0.331839072425958	0.642736788591971	FALSE	0.424345964005461	0.437690714828338	0.969511003156392	0.332290293004243	0.572032473466499	FALSE
ENSG00000106688	SLC1A1	202.21273384505	-0.0458660836310628	0.18138915640294	-0.252860118766832	0.800376308748159	0.925313295844959	FALSE	-0.462170310827059	0.184486708508563	-2.50516860842367	0.0122393032314378	0.0588947479897914	FALSE
ENSG00000106689	LHX2	87.2857357897437	0.391649823909136	0.223081645876551	1.75563445558344	0.0791508450207811	0.342408324678154	FALSE	-0.185428215580742	0.230370871510214	-0.80491172501607	0.420870621823096	0.658417898455741	FALSE
ENSG00000106692	FKTN	2427.80867950181	-0.132274016800412	0.116281860521933	-1.13752924322588	0.255317106878846	0.574332086922654	FALSE	-0.0412224504219728	0.116235238034843	-0.354646758753279	0.722854241727842	0.870390203052223	FALSE
ENSG00000106701	FSD1L	315.475009244597	-0.356352297247458	0.221752380099654	-1.6069829649058	0.108058105071381	0.395478931854788	FALSE	0.31453390123769	0.219529866742167	1.4327613181085	0.151926059304689	0.353323133417179	FALSE
ENSG00000106714	CNTNAP3	137.786592650006	0.136129554188393	0.197688296207188	0.688607048571663	0.491070584217851	0.759408747074441	FALSE	0.695622058516298	0.193393650107994	3.59692295030293	0.000322003813920316	0.00311324982338447	FALSE
ENSG00000106723	SPIN1	6428.97551900037	-0.0920813085690348	0.12461157988569	-0.738946642466968	0.459939398156668	0.739236481764058	FALSE	0.0518058078835945	0.124579762747502	0.415844489835756	0.677523801117505	0.842770109439979	FALSE
ENSG00000106733	NMRK1	669.178376856196	-0.0838460130202235	0.152018522212099	-0.551551296513985	0.581255812576396	0.81322510462694	FALSE	-0.119784246428647	0.152190135685916	-0.787069713084776	0.431241057890246	0.667670397990535	FALSE
ENSG00000106771	TMEM245	5915.32688101283	-0.346239477596511	0.156593897915167	-2.21106621781701	0.0270312519013475	0.197735304180443	FALSE	-0.267275409975368	0.156582282143562	-1.70693265110492	0.087834571153116	0.244207188735346	FALSE
ENSG00000106772	PRUNE2	204.621388682441	-0.768551709101934	0.218320427869772	-3.52029224475676	0.0004310715484548	0.0116033538028936	FALSE	-0.927204661106731	0.219618611965232	-4.22188562622151	2.42267040597219e-05	0.000340449643836325	FALSE
ENSG00000106780	MEGF9	1140.66213569182	-0.103732962616533	0.158415379894125	-0.654816234925303	0.512586076624535	0.773343849598006	FALSE	0.213634017754861	0.158049906409753	1.35168708800752	0.176475437353517	0.388524382163854	FALSE
ENSG00000106785	TRIM14	2002.51233018515	0.0466156460979556	0.110387472634226	0.422291089609587	0.672812561138252	0.864035390296759	FALSE	-0.135839819131346	0.110624459400521	-1.22793656906861	0.219470780396039	0.445348929213036	FALSE
ENSG00000106789	CORO2A	606.663952475519	-0.0431378453568327	0.119013444902495	-0.362461950346658	0.717006852377476	0.886631292436563	FALSE	-0.115938238958989	0.11937470923578	-0.971212744317525	0.331442348851817	0.571223223496182	FALSE
ENSG00000106799	TGFBR1	1539.9241976047	0.0999808063743777	0.120668852063784	0.828555212587328	0.407356140208704	0.702001715058528	FALSE	0.776666965582389	0.119901514263444	6.47754092476194	9.32294916144244e-11	3.8613612040577e-09	FALSE
ENSG00000106803	SEC61B	2758.07751101962	0.184672685051538	0.140674208792484	1.31276860653227	0.189260931546312	0.507290166665954	FALSE	-0.00555214399801961	0.140810123053121	-0.0394300060083395	0.968547557169835	0.987988585832956	FALSE
ENSG00000106804	C5	391.961925026715	-0.401303178909257	0.175326804712007	-2.28888662842194	0.0220859403781382	0.175672654973153	FALSE	-0.472809877203177	0.175739199763154	-2.69040645365626	0.00713650400229439	0.0389597710218545	FALSE
ENSG00000106829	TLE4	433.825108172815	-0.167810591427839	0.166752586666353	-1.00634475771943	0.31424975731462	0.627978547620095	FALSE	-0.0294842557094939	0.166409473415261	-0.177178949637791	0.85936782982076	0.939087512847323	FALSE
ENSG00000106852	LHX6	7.94658669242614	-0.9503020248695	0.686720615426381	-1.38382626576524	0.166411658421391	0.48105262973853	FALSE	0.50946848039587	0.609021604518177	0.836535972806633	0.40285344828355	0.640898395625	FALSE
ENSG00000106853	PTGR1	2602.0751842792	0.165351577060857	0.126685203258005	1.30521618001516	0.191819246203807	0.509816947610393	FALSE	0.590765456035766	0.126424549505341	4.67286977368905	2.97020106550454e-06	5.39903983259698e-05	FALSE
ENSG00000106868	SUSD1	181.239998887661	-0.749393275062386	0.15749523020788	-4.75819663918234	1.95330169736332e-06	0.000129846287357426	FALSE	-0.647058234958313	0.156812537726246	-4.12631696636342	3.68619128068925e-05	0.000489439216803485	FALSE
ENSG00000106948	AKNA	634.829544002252	0.340262763983605	0.139494158227532	2.43926174620585	0.0147173039292846	0.139838382932436	FALSE	0.371142067838426	0.139507012128493	2.66038288811307	0.0078051865643414	0.0419509064159657	FALSE
ENSG00000106976	DNM1	88.1272609593452	-0.0954055117314753	0.220086298067715	-0.433491373925157	0.664657831459409	0.859228990491337	FALSE	-0.0958966155758197	0.220518551757173	-0.434868698400565	0.663657736192204	0.834364976251222	FALSE
ENSG00000106991	ENG	3189.54317530645	0.13625557140601	0.109978876321303	1.23892492780104	0.215373301095044	0.535157962342901	FALSE	-0.0579123262747478	0.110133477096612	-0.525837627227054	0.59900102860737	0.793280950738649	FALSE
ENSG00000106992	AK1	209.263949517464	0.000563059272697066	0.192023781909903	0.00293223717967003	0.997660416578358	0.99928981984527	FALSE	0.0184021470105329	0.192127321250255	0.0957810002803463	0.923694507552354	0.970561370489849	FALSE
ENSG00000106993	CDC37L1	1017.82880222971	0.0355070769151019	0.125165491312	0.283681041339049	0.776654824932068	0.91429543027831	FALSE	0.327761275067808	0.124706116840713	2.62826943353916	0.00858205115154762	0.0451397477356409	FALSE
ENSG00000107014	RLN2	12.4728750150367	-0.235599321579777	0.552698378948043	-0.426271055884397	0.669910346141575	0.862477750193882	FALSE	-0.218454748846414	0.553304077302901	-0.394818613864692	0.692976756752928	0.854046228165617	FALSE
ENSG00000107020	PLGRKT	465.460897394265	0.270380862505614	0.1501459385767	1.80078705470606	0.0717364500407839	0.32814801997996	FALSE	0.0718420385968123	0.150909738611098	0.476059658296493	0.634031876390147	0.815280143861189	FALSE
ENSG00000107021	TBC1D13	1123.78440603958	0.0761917289915181	0.111322077185197	0.684426044842521	0.493706174366162	0.761219247415434	FALSE	-0.160193029450168	0.111843072682311	-1.43230175645472	0.152057480640064	0.353348451152093	FALSE
ENSG00000107036	RIC1	1719.20288711755	-0.180909085397172	0.148975068659935	-1.21435812733292	0.224610997755189	0.544189866096724	FALSE	0.202455406382869	0.148652600747069	1.3619365242546	0.173217918253589	0.383921528797585	FALSE
ENSG00000107077	KDM4C	1294.95189736143	0.0365654027297395	0.10772962523242	0.339418267267263	0.734294659214869	0.894312660424652	FALSE	0.2209828850623	0.107484898680936	2.05594355834373	0.0397879568933477	0.13980149867556	FALSE
ENSG00000107099	DOCK8	654.928752895867	-0.583211817164116	0.13442478629477	-4.33857351192089	1.43410516380016e-05	0.00069452799387031	FALSE	-0.514687526488589	0.134323537373939	-3.83170021093002	0.00012726075181337	0.00143237610478629	FALSE
ENSG00000107104	KANK1	5697.16376944751	-0.294442493565655	0.100947148200292	-2.91679853086531	0.00353644119337582	0.0551048140675486	FALSE	-0.103246120421781	0.100880311783819	-1.02345163883942	0.306094354545321	0.544451189901625	FALSE
ENSG00000107105	ELAVL2	355.695228003607	0.370953868969487	0.161005007577836	2.30398963703135	0.0212232253172095	0.171536662163604	FALSE	0.534122536288203	0.160524895172242	3.32735016406703	0.000876761253425317	0.00720349904818328	FALSE
ENSG00000107130	NCS1	3793.64910404289	0.219670451283575	0.134082515276011	1.63832287029654	0.101354359271908	0.383841490796601	FALSE	0.293399590140846	0.134066242190918	2.1884673229151	0.0286355790078196	0.109733426020459	FALSE
ENSG00000107140	TESK1	1567.73996522785	-0.109763247273433	0.124075877346674	-0.884646150570824	0.376347507397159	0.676930563741827	FALSE	-0.181898377103249	0.1242126017802	-1.46441161763222	0.143081515719804	0.339166572151178	FALSE
ENSG00000107164	FUBP3	5211.57396337265	0.0112119061031911	0.100877647857024	0.111143611507297	0.91150246596993	0.967251963272288	FALSE	0.378116663201978	0.100734073208605	3.75361236926213	0.000174304340737753	0.00186003237960211	FALSE
ENSG00000107165	TYRP1	8.46116516113445	0.0857321087783584	0.892674594500233	0.0960395975269755	0.92348912361946	0.971861362705885	FALSE	3.0653467765861	0.754548863235111	4.0624894237379	4.85521481247928e-05	0.000619834285103354	FALSE
ENSG00000107175	CREB3	1864.32848095894	0.0533785662380771	0.120917306951321	0.441446866324655	0.658889519647693	0.855768028104767	FALSE	-0.263766527785395	0.121299693463485	-2.17450283882866	0.0296673924370952	0.112593340209486	FALSE
ENSG00000107185	RGP1	2363.88852943859	-0.105032108908576	0.117228769233883	-0.895958471584962	0.370274943367268	0.672503307177431	FALSE	-0.066668878727667	0.117227202726069	-0.568715086407511	0.569549507950083	0.773078759724838	FALSE
ENSG00000107186	MPDZ	2343.36155235478	-0.347646042705571	0.150775484345106	-2.30571995318452	0.0211262854568097	0.17142216307059	FALSE	0.0435543353765991	0.150527035174967	0.289345600449602	0.772316919799834	0.897770168017992	FALSE
ENSG00000107201	DDX58	533.471128664791	-0.21706569848658	0.117132132141169	-1.85316953186655	0.0638580632313347	0.30943196216004	FALSE	0.291538968719123	0.115318204860591	2.52812614514392	0.0114673142196182	0.056087502630923	FALSE
ENSG00000107223	EDF1	9910.51925642842	0.140056090260496	0.118699240448845	1.17992406464349	0.238030417747231	0.556794995113037	FALSE	0.0244532720524128	0.118729369165745	0.205958072751791	0.836823662220076	0.92920100094198	FALSE
ENSG00000107249	GLIS3	18.7753327262268	-0.720780479355346	0.453911043073021	-1.58793334146619	0.112301413141929	0.402455792383807	FALSE	-0.123003878862346	0.435797297043448	-0.282250210583758	0.777751660216935	0.900280300408079	FALSE
ENSG00000107262	BAG1	2339.45577871852	0.0300101632354973	0.130959081600327	0.229156793624173	0.818747052738911	0.933247797824644	FALSE	-0.385760016999111	0.131327109964433	-2.93739820440414	0.00330978812170166	0.0211567534586997	FALSE
ENSG00000107263	RAPGEF1	3114.96247831007	-0.0460193869507925	0.102570818795297	-0.448659643076793	0.653677201433414	0.853059978356112	FALSE	0.0108381977667032	0.102555732502272	0.10568105265557	0.915835413944597	0.966905890599576	FALSE
ENSG00000107281	NPDC1	2464.68492614179	-0.0198532130705092	0.128784452690313	-0.154158461334228	0.877484793656604	0.954558347061198	FALSE	-0.447521170547141	0.129154476536272	-3.46500704078543	0.000530217597821754	0.00471041990307759	FALSE
ENSG00000107282	APBA1	16.3145115087201	0.806269945042328	0.508308995106808	1.58618075384031	0.11269831237347	0.403201120291403	FALSE	1.41380456866892	0.494409210205485	2.85958380120248	0.00424197324400489	0.0256768890955931	FALSE
ENSG00000107290	SETX	3408.151283515	-0.164357407204277	0.144030447056815	-1.14112960532188	0.253815992933891	0.57265001993331	FALSE	0.16128579677258	0.143890255934835	1.12089450202676	0.262332771447149	0.49660636615076	FALSE
ENSG00000107331	ABCA2	5056.6883841093	-0.171381440951899	0.106795527519099	-1.60476234289165	0.108546116148033	0.396430279635691	FALSE	-0.435837831618	0.106938326009139	-4.07559990775202	4.58958716740917e-05	0.000588407779533355	FALSE
ENSG00000107338	SHB	617.281086729045	0.0212917040471402	0.144568627350363	0.147277486390872	0.882913001945657	0.956865669279469	FALSE	-0.210822073167563	0.145296452177146	-1.45097880924531	0.146785761012854	0.344704270619313	FALSE
ENSG00000107341	UBE2R2	4333.98496191432	0.0123828325800204	0.0893230309003928	0.138629785120357	0.889742705441786	0.959693393055214	FALSE	-0.00482912420902489	0.0893558813498527	-0.0540437197426049	0.956900331799526	0.983476144536738	FALSE
ENSG00000107362	ABHD17B	568.25021813319	0.153630802178564	0.124200942834109	1.23695359047123	0.216104312724038	0.535745058814095	FALSE	0.32702561846237	0.123762269818388	2.6423692692632	0.00823282410463024	0.043695629631977	FALSE
ENSG00000107371	EXOSC3	1228.75386351252	0.362895369007046	0.142080387707652	2.55415525578201	0.0106445781149438	0.114452127419165	FALSE	0.346360227458713	0.142147029999969	2.43663358607485	0.0148246926300054	0.0679986723137617	FALSE
ENSG00000107372	ZFAND5	3207.82846606829	0.0983036735043442	0.0827957550001565	1.18730330442857	0.235108005161643	0.554270857298814	FALSE	0.405193447616181	0.0825661830985869	4.90749883802144	9.22452017774115e-07	1.91686163281102e-05	FALSE
ENSG00000107404	DVL1	4723.69419594723	0.162060042057308	0.119632777152573	1.354645824619	0.175530426080068	0.492214227822894	FALSE	0.0229883269111149	0.119704964347814	0.192041550125858	0.847709658815254	0.933990202408845	FALSE
ENSG00000107438	PDLIM1	5724.08200669513	-0.0089802524951654	0.112586219735372	-0.0797633361904596	0.936425484860376	0.976237587179696	FALSE	-0.362159072876363	0.112737032627896	-3.2124233220837	0.0013162027786586	0.0100030308368855	FALSE
ENSG00000107443	CCNJ	941.20556745629	0.0020830899963993	0.137921928131473	0.0151033996161482	0.987949688770513	0.995607894076974	FALSE	0.378957748820326	0.137320974917648	2.7596494202549	0.0057863419296523	0.0330822656620934	FALSE
ENSG00000107485	GATA3	1325.80509873114	-0.358204583178728	0.115512192817338	-3.10101102266463	0.00192861111216479	0.0364517925124076	FALSE	-0.544059244382582	0.11589739721695	-4.69431805585892	2.67497569256668e-06	4.91696848196275e-05	FALSE
ENSG00000107521	HPS1	1492.30212711902	0.0442116119912196	0.138140041763353	0.320049215469025	0.748931022516918	0.901260228417295	FALSE	0.0568742516328157	0.138167119799647	0.411633764352096	0.68060787977121	0.844876411700267	FALSE
ENSG00000107537	PHYH	883.455852239616	0.173870355256529	0.121159029839455	1.43505899219332	0.151270287850054	0.461399772306812	FALSE	-0.0681324803556171	0.121766819923706	-0.559532394771468	0.575798429037837	0.777083715308392	FALSE
ENSG00000107551	RASSF4	45.1894655857214	-0.0642034313577609	0.300759827305345	-0.213470768130807	0.830959787285242	0.937530269441808	FALSE	-0.299090790108214	0.305629802766683	-0.978604793775756	0.32777528975193	0.567347132273453	FALSE
ENSG00000107554	DNMBP	2466.26471863044	-0.183709045652881	0.10654901758172	-1.72417399824434	0.084676436631755	0.354331771573234	FALSE	-0.284631274629806	0.106680010901187	-2.66808441642781	0.00762850883906423	0.0412362273091371	FALSE
ENSG00000107560	RAB11FIP2	1587.57170158356	-0.0619525450708635	0.138749036697538	-0.446507929319289	0.65523038616945	0.853733256923572	FALSE	0.510219008756587	0.138189610915083	3.69216618657474	0.00022235208712753	0.00228020871259498	FALSE
ENSG00000107566	ERLIN1	5607.31710086545	0.0161650619851962	0.0990313385945417	0.163231783136648	0.870335942471978	0.951603741547315	FALSE	-0.192066834011595	0.099138153154076	-1.93736546325503	0.052700685256029	0.170909801908316	FALSE
ENSG00000107581	EIF3A	25523.6250226705	-0.0177441125686217	0.112845084568691	-0.157243114633146	0.875053250350841	0.953774734416187	FALSE	0.466459564179514	0.112809598971909	4.13492795321139	3.55066010242206e-05	0.000475369187587001	FALSE
ENSG00000107611	CUBN	20.3147308060993	-0.265348944958383	0.532534746422011	-0.498275364642788	0.618289969207057	0.834135622474495	FALSE	1.57942920890906	0.488028967788327	3.23634315410987	0.00121071741621664	0.00936215884381334	FALSE
ENSG00000107614	TRDMT1	201.566574674465	0.273485226858991	0.151076880295481	1.81023877594043	0.070258766802661	0.32452682166735	FALSE	0.29940064743035	0.15113966157817	1.98095353862824	0.0475964841892702	0.159269295872913	FALSE
ENSG00000107625	DDX50	2608.76341272013	0.0746931645983015	0.117435538552525	0.636035441391483	0.52475332209616	0.782186233285632	FALSE	0.0923650963172655	0.117449887400981	0.786421327096938	0.431620693003547	0.667920412162189	FALSE
ENSG00000107643	MAPK8	1518.13944364823	0.0594461950120832	0.0982729456700954	0.604909058202504	0.545239424142593	0.793112642672847	FALSE	0.320124066275544	0.0979298689089138	3.26891141428257	0.00107962096566582	0.0084785298433522	FALSE
ENSG00000107651	SEC23IP	4490.97167806328	0.0054039146723651	0.107578297580585	0.0502323869581326	0.959937203062424	0.984986710857974	FALSE	0.186372454168689	0.107509013828636	1.73355189050248	0.0829976229079521	0.234599544589149	FALSE
ENSG00000107669	ATE1	1784.78118557474	-0.0939631087492043	0.117478312564891	-0.799833660338812	0.423807177968457	0.714233542120087	FALSE	0.179287209031876	0.117212393700017	1.52959259146885	0.126117604394088	0.312554571217645	FALSE
ENSG00000107672	NSMCE4A	1022.77786459675	0.153024961101542	0.107088830273809	1.42895352120554	0.153017592799626	0.463323453089245	FALSE	0.0101582430011377	0.107467763822804	0.0945236286658662	0.924693213512887	0.970962918283098	FALSE
ENSG00000107679	PLEKHA1	1865.65792559063	-0.298489939572917	0.107469760114147	-2.77743189578056	0.00547903208622714	0.0748761171487748	FALSE	0.198164980104214	0.106911307317328	1.85354557040475	0.0638042008021129	0.195320959627258	FALSE
ENSG00000107731	UNC5B	515.601516672329	1.15678685841972	0.353082793787596	3.2762481740065	0.00105196078826765	0.023221503107681	FALSE	0.942850201064811	0.353353340680516	2.6682928743478	0.00762377692146237	0.0412229320811472	FALSE
ENSG00000107738	VSIR	2167.13256720746	-0.567821004022027	0.172307008199499	-3.29540283912652	0.000982806826331115	0.0221994983782259	FALSE	-1.63733079479508	0.173330189702872	-9.44631052214183	3.50984314783124e-21	6.43152167119259e-19	FALSE
ENSG00000107742	SPOCK2	39.2068981700213	0.250473199657974	0.315774656360503	0.793202350514229	0.42765993828225	0.717692223829091	FALSE	0.0358517816774916	0.320344703489056	0.111916261723729	0.910889802617807	0.964087042548987	FALSE
ENSG00000107745	MICU1	2489.18405473888	0.0123984221555896	0.0855353672259863	0.144950826280229	0.884749696583325	0.957791489160659	FALSE	-0.074354059014004	0.0856730310759145	-0.86788173688076	0.385459077867692	0.624451967458278	FALSE
ENSG00000107758	PPP3CB	2148.25245958128	0.144826762217356	0.100774096541843	1.43714274984566	0.150677436264634	0.460863124250279	FALSE	0.25870252982576	0.10069307521973	2.56921868024416	0.010192811351556	0.0514204089901492	FALSE
ENSG00000107771	CCSER2	2464.28061133738	-0.0905250010405303	0.127402430968346	-0.710543749852166	0.477367010808408	0.749958408061694	FALSE	0.245040622993102	0.127179482047775	1.92673078272998	0.0540131895127057	0.173645353770039	FALSE
ENSG00000107779	BMPR1A	1222.56413824053	-0.0887859060352481	0.126867307074667	-0.699832825985608	0.484031712041624	0.7550929259948	FALSE	0.10674592636694	0.126624442867895	0.84301201213028	0.399221725756678	0.638142684549466	FALSE
ENSG00000107789	MINPP1	1558.89873933303	-0.0463648589427508	0.0928398296895546	-0.499406979717535	0.617492703098605	0.833960983257854	FALSE	-0.0839068509254833	0.0929618910879092	-0.902594062400656	0.36674137897858	0.607312217586741	FALSE
ENSG00000107796	ACTA2	479.091454508179	-0.304854246306831	0.15081381627799	-2.02139468273188	0.0432389247026995	0.252824789490734	FALSE	-0.404652582557482	0.151298365993615	-2.67453372612471	0.00748332488538954	0.040584453436727	FALSE
ENSG00000107798	LIPA	4944.95904347477	0.0447516404284815	0.0982868587286764	0.455316621238447	0.648881470206968	0.850723265363961	FALSE	-0.179518572659781	0.0984162673895252	-1.82407418429372	0.0681408577630295	0.204829047337053	FALSE
ENSG00000107815	TWNK	1913.59949676416	0.213747867832834	0.0996333383917615	2.14534483419967	0.0319252863118543	0.217048464338115	FALSE	0.314113269289096	0.099558281726361	3.1550692101381	0.00160460036209977	0.0117186212434991	FALSE
ENSG00000107816	LZTS2	1357.98478437554	0.0505757780152997	0.140483884088584	0.360011245015182	0.718838724320171	0.887156389756427	FALSE	0.0284730017435331	0.140555906790137	0.202574209748765	0.839467849678711	0.930510367894255	FALSE
ENSG00000107819	SFXN3	2780.083468503	-0.0272369780342445	0.107229698263752	-0.254005918838362	0.799490985462301	0.925234168049501	FALSE	-0.223792324807411	0.107420619802362	-2.08332743954704	0.0372213872357189	0.133260940565063	FALSE
ENSG00000107821	KAZALD1	173.445142982595	-0.408204465974623	0.176263189349107	-2.3158804029475	0.0205647996080605	0.169113072223763	FALSE	-1.0874937835533	0.183056886982599	-5.94074225492906	2.83734421264644e-09	9.25760096431997e-08	FALSE
ENSG00000107829	FBXW4	1334.98608458274	-0.103420463443849	0.114148466122633	-0.906017110494872	0.364926796011147	0.66762741528998	FALSE	-0.178747764274508	0.114327534656147	-1.56347081927474	0.117941894084846	0.298111365832002	FALSE
ENSG00000107833	NPM3	1365.97530304409	0.361427538259173	0.175639030938784	2.05778599624103	0.0396106809241999	0.242380461379648	FALSE	-0.0144549837760316	0.176033813934669	-0.0821148133585079	0.934555413549332	0.97515629951917	FALSE
ENSG00000107854	TNKS2	4220.79458569272	-0.145776588505197	0.126506955988282	-1.15232073498551	0.249189299493292	0.567979894372941	FALSE	0.191217035430931	0.126373683651239	1.51310802934766	0.130252220404914	0.318880638375918	FALSE
ENSG00000107862	GBF1	5934.39752748143	-0.203822717085925	0.102108464749823	-1.99613927782885	0.0459187647378509	0.261412492319064	FALSE	-0.218411612770421	0.102129554297133	-2.13857403249779	0.0324701824327122	0.120163520912246	FALSE
ENSG00000107863	ARHGAP21	4661.34622309433	-0.254900129353744	0.156133492879711	-1.63257815253083	0.102557749237868	0.385512175860168	FALSE	0.200518828700995	0.155994837406907	1.28541964615117	0.198645679547559	0.417280138104708	FALSE
ENSG00000107864	CPEB3	105.937504294851	-0.526062715526505	0.25279417315193	-2.08099225139315	0.037434615305036	0.235335986831336	FALSE	-0.360540192943415	0.251504766436006	-1.43353224693319	0.151705790227517	0.352923152156628	FALSE
ENSG00000107872	FBXL15	263.713741787496	0.287306522413884	0.192059834107843	1.49592195447049	0.134673994403164	0.434950857226675	FALSE	-0.329037593855691	0.195166673403616	-1.68593125105546	0.0918090418412611	0.25173939359769	FALSE
ENSG00000107874	CUEDC2	3101.58225415863	0.0928402035335065	0.141947622115203	0.654045500375895	0.513082491874174	0.773344463663446	FALSE	-0.257661060376961	0.142161343071668	-1.81245516403897	0.0699158957767718	0.208266710227655	FALSE
ENSG00000107882	SUFU	1245.40525003002	-0.0622150995832491	0.10974940142357	-0.566883270216068	0.570793491198355	0.807573246469276	FALSE	-0.221056116048461	0.110098398452817	-2.00780501038073	0.0446640162143454	0.152073933585668	FALSE
ENSG00000107890	ANKRD26	806.130502438737	-0.0871777864300741	0.137103255207231	-0.635854971483392	0.524870953912202	0.782284309594133	FALSE	0.319238920788832	0.136322486941157	2.34179208399147	0.0191914027391121	0.0820372411466538	FALSE
ENSG00000107897	ACBD5	1662.30046968915	0.0549223470649784	0.115896787386977	0.473890159539918	0.635578236830091	0.8435737789052	FALSE	0.316796271604891	0.115629899051681	2.73974356289371	0.00614871377153549	0.0346821770990888	FALSE
ENSG00000107902	LHPP	175.080659602856	-0.119757030598679	0.168992091836801	-0.708654643522201	0.478538817735398	0.751013257897555	FALSE	-0.749366212785616	0.174942402787149	-4.28350246050618	1.83974063201278e-05	0.000268070159079067	FALSE
ENSG00000107929	LARP4B	5008.96894165751	0.00683302806131074	0.10682355330311	0.0639655567524713	0.94899765235004	0.980354083554632	FALSE	0.1262448580419	0.106787501921293	1.18220630476915	0.237123851598909	0.465749652647879	FALSE
ENSG00000107937	GTPBP4	6545.79698590692	0.328705249970494	0.112368255961857	2.92525008203448	0.00344179507756648	0.054258704545622	FALSE	0.542514618178418	0.112316100665544	4.83024797837241	1.3636311367406e-06	2.71692546572384e-05	FALSE
ENSG00000107938	EDRF1	981.459965090178	-0.140254919646045	0.125518182642328	-1.11740718908997	0.263820262695943	0.582468418839208	FALSE	0.11683478174813	0.12509089934545	0.933999054763207	0.350304380580309	0.590296700358804	FALSE
ENSG00000107949	BCCIP	3524.30462992053	0.345789726369797	0.116892248575038	2.9581921007176	0.0030944921227934	0.0504294909422205	FALSE	0.311715986149191	0.116930136100419	2.66583103847147	0.0076798279832669	0.0414272255261507	FALSE
ENSG00000107951	MTPAP	1212.51000360335	0.128113526056275	0.0976932888256121	1.31138512784604	0.189727680829008	0.507809100418485	FALSE	0.28932490252269	0.0974539892716057	2.96883590589953	0.00298930182305567	0.0195068073280766	FALSE
ENSG00000107957	SH3PXD2A	2851.14914569048	-0.103521157083122	0.113076648145372	-0.915495451811013	0.359931589066962	0.665258903864858	FALSE	0.190598723549565	0.112888505113307	1.6883802594273	0.0913382574067794	0.250827630580742	FALSE
ENSG00000107959	PITRM1	9295.21686674716	-0.038613561442356	0.0836914197492155	-0.461380169652552	0.644525876245772	0.848065469587178	FALSE	-0.047413398850408	0.0837054108330588	-0.566431708279514	0.57110034481941	0.773738948768607	FALSE
ENSG00000107960	STN1	1656.67813529689	0.0887244933229436	0.144866751877557	0.612455875299355	0.540236183261856	0.790769356326777	FALSE	-0.162343459420162	0.145153648782363	-1.118424929597	0.263385551992544	0.49787197027162	FALSE
ENSG00000107968	MAP3K8	164.054297135004	0.0913841303256625	0.211258803835415	0.432569571854893	0.665327499045792	0.859586215327932	FALSE	0.587320090941842	0.208269714373517	2.81999758202254	0.00480240113533609	0.028452109404354	FALSE
ENSG00000107984	DKK1	19238.1870152981	-0.484147588599551	0.122812957139563	-3.94215398664631	8.07531012240577e-05	0.00285450457551167	FALSE	-1.2087032079101	0.122912232563362	-9.83387237138499	8.0463934835132e-23	1.7801173681026e-20	FALSE
ENSG00000108010	GLRX3	4854.89153082138	0.381465356748474	0.124968830159807	3.05248401749992	0.0022695581672224	0.0409903775181294	FALSE	0.388369753163341	0.124979572736102	3.10746584150512	0.0018869879099882	0.013408479308694	FALSE
ENSG00000108021	TASOR2	5597.52901990161	-0.0485533700773254	0.156139362227354	-0.310961754836856	0.755829696412937	0.90458451412838	FALSE	0.452006798127924	0.15601742903308	2.89715579169098	0.00376562706799184	0.0233865938515714	FALSE
ENSG00000108039	XPNPEP1	2622.70991318838	0.122703144004149	0.0926298849681906	1.32466043811115	0.18528380037341	0.502224810641724	FALSE	-0.0137798866917925	0.092796250162828	-0.148496158709142	0.88195121725425	0.949862089302384	FALSE
ENSG00000108055	SMC3	6596.6985417106	0.011239953918235	0.105281808174922	0.106760646621496	0.914978868429766	0.968960903553068	FALSE	0.321409691571285	0.105191505586892	3.0554719202663	0.00224706642944454	0.0154702209095079	FALSE
ENSG00000108061	SHOC2	2668.66711149062	0.0264198489465405	0.115068035349517	0.229601981699701	0.818401066839076	0.933218487578109	FALSE	0.315056033582459	0.114880077002734	2.74247756271055	0.00609776156495029	0.0344451516059082	FALSE
ENSG00000108064	TFAM	3805.13782723919	0.171808929716685	0.0979804574610425	1.75350201630766	0.0795158737268429	0.343007106767327	FALSE	0.341762614343963	0.0979002935639673	3.49092532721219	0.000481350767503075	0.004345003935738	FALSE
ENSG00000108091	CCDC6	4153.55478841022	0.038627168206403	0.120709182587144	0.320001903571144	0.748966887530655	0.901260228417295	FALSE	0.160660897984197	0.1206697842737	1.33140950695486	0.183054302928838	0.397573029494259	FALSE
ENSG00000108094	CUL2	2867.46471973861	0.181128025347531	0.0851809269523571	2.12639180891795	0.0334706492269294	0.222899862481087	FALSE	0.348319939394411	0.0850610863814715	4.09493875768655	4.22279996659765e-05	0.000548493680290646	FALSE
ENSG00000108100	CCNY	4217.20548124618	-0.0972222268277401	0.0913378760142635	-1.06442399440685	0.28713666883034	0.60300424998929	FALSE	-0.204739196452952	0.0914296684733021	-2.23930809191041	0.0251358767365027	0.0999322172003546	FALSE
ENSG00000108106	UBE2S	3236.12485570282	0.279608045398225	0.186648415349603	1.49804671459173	0.134121113826535	0.434390409972083	FALSE	-0.280500203547165	0.186886846715128	-1.50090928536416	0.133379026216553	0.324042977714542	FALSE
ENSG00000108107	RPL28	33202.4652223157	0.0496421515599892	0.135119992140841	0.367393090936872	0.713325824455555	0.884661657725507	FALSE	-0.42927971682969	0.135148883638968	-3.17634674642561	0.00149142568038732	0.0110613055060942	FALSE
ENSG00000108175	ZMIZ1	3951.58741666243	0.123285411074703	0.130078773272965	0.947775013345129	0.343244003394594	0.651850414006917	FALSE	0.219349410243938	0.130052473683323	1.68662236120209	0.0916759894242516	0.251512606684362	FALSE
ENSG00000108176	DNAJC12	99.7364167841436	0.129286484739424	0.250637076699052	0.515831442187872	0.605972140284811	0.826832976555011	FALSE	-0.287748936618326	0.254991471517025	-1.12846494397015	0.259123613801826	0.493207583462273	FALSE
ENSG00000108179	PPIF	7383.37985937608	0.550053898969333	0.131912027672176	4.1698540207138	3.04794808405408e-05	0.00130606069493915	FALSE	0.979676431323694	0.131828678961412	7.43143630841099	1.07424726327821e-13	7.16467632468018e-12	FALSE
ENSG00000108187	PBLD	196.464892814875	-0.443605265923945	0.173544855134947	-2.5561418434387	0.0105839965158475	0.114011097403919	FALSE	-0.460782365899058	0.173948477080391	-2.64895889652489	0.008074015084789	0.0430542938427858	FALSE
ENSG00000108219	TSPAN14	5006.62130621074	-0.0229258334065388	0.104037815912053	-0.220360579521574	0.825590343805697	0.936167581739452	FALSE	-0.171600993544425	0.104124088763898	-1.64804317215713	0.0993438123346975	0.266006804363653	FALSE
ENSG00000108239	TBC1D12	723.459475354508	-0.243572771791438	0.124419438868786	-1.95767457244612	0.0502682107682391	0.273108812813035	FALSE	0.153726393893549	0.12344874340794	1.24526495490971	0.213034373155171	0.437425757035423	FALSE
ENSG00000108256	NUFIP2	10506.7723691129	-0.0909927015542355	0.143628232249615	-0.633529356513261	0.526388016487076	0.783220569552642	FALSE	0.441227387629159	0.143552232265504	3.07363654793676	0.00211466888060994	0.014743354405513	FALSE
ENSG00000108262	GIT1	4021.79458430639	-0.00669535636439503	0.13292297874641	-0.050370195037296	0.959827387140924	0.984954053494439	FALSE	-0.0374450353219734	0.132953018754475	-0.281641106556019	0.778218717086376	0.900533631859663	FALSE
ENSG00000108298	RPL19	56253.2363334602	0.227447407269873	0.137292163214268	1.65666708095277	0.097586801957322	0.377291034635086	FALSE	-0.0685579073316104	0.137302243609456	-0.499321100146167	0.617553192756521	0.804757737935209	FALSE
ENSG00000108306	FBXL20	942.821677436879	-0.15093420168384	0.127312319997393	-1.18554277926072	0.235802910975833	0.554484978480934	FALSE	0.0220422725314682	0.127038118537623	0.173509122971939	0.862251257546127	0.940482206778757	FALSE
ENSG00000108312	UBTF	6939.21868956548	0.0810108534065322	0.0915585368276586	0.884798471157524	0.37626533419129	0.676930563741827	FALSE	0.00798421789026671	0.091599010317329	0.0871648925311176	0.930540444812057	0.973076677964925	FALSE
ENSG00000108342	CSF3	2830.76303697521	0.384467460249877	0.360359813549195	1.06689882110673	0.286017527258972	0.602313625859824	FALSE	0.64458980533319	0.360313050536719	1.78897157450449	0.0736193935450563	0.215616631950414	FALSE
ENSG00000108344	PSMD3	7695.85241580808	0.19735176121426	0.111939715394718	1.7630182506572	0.0778974115747242	0.339960171383151	FALSE	-0.0374613067288074	0.112013244141564	-0.334436405408124	0.738050271776249	0.87825319647707	FALSE
ENSG00000108349	CASC3	6332.75637998125	0.0528156562463183	0.102474934373452	0.51540073257174	0.60627302066732	0.82686737326133	FALSE	0.181723515850192	0.102442169409764	1.77391319314321	0.0760775101196961	0.220713595247306	FALSE
ENSG00000108352	RAPGEFL1	447.641629556611	-0.203624365848207	0.164841722765846	-1.23527200778804	0.216729287934525	0.536468659345788	FALSE	-0.45217438248534	0.165832060956291	-2.72670061433128	0.00639710522547203	0.0357626767011673	FALSE
ENSG00000108370	RGS9	21.7685653407812	-0.395027519434119	0.403027672556898	-0.980149866454519	0.327012147161273	0.639190548465709	FALSE	-0.392566672989608	0.403946615688875	-0.97182810238462	0.331136072746133	0.570912326144041	FALSE
ENSG00000108375	RNF43	126.538586449847	0.676299576219996	0.23026338023999	2.9370696092237	0.00331329723613882	0.0529007996159042	FALSE	0.659666095950606	0.230633010355606	2.86024144997061	0.00423318574920372	0.0256579427585382	FALSE
ENSG00000108379	WNT3	301.320215618321	-0.350072401709053	0.147293049555349	-2.37670686271931	0.0174679637505344	0.154629068481313	FALSE	-0.291597213141382	0.147158102833642	-1.98152332441405	0.047532616326714	0.159234900096936	FALSE
ENSG00000108381	ASPA	7.13023310282462	0.131142608505366	0.704528142410826	0.186142469847419	0.852333037749707	0.944524845592569	FALSE	-0.0865942921765155	0.716137600290985	-0.120918510829944	0.903755580230488	0.960673100673306	FALSE
ENSG00000108384	RAD51C	1464.61641622428	0.250397475079466	0.135584542796693	1.84679956811104	0.0647761945086495	0.312208847076833	FALSE	0.120801817613847	0.135774591584695	0.889723299506241	0.373614480027608	0.613647829984684	FALSE
ENSG00000108387	SEPTIN4	83.4973823863067	-0.165930015579882	0.221344474364901	-0.749646071156649	0.45346789548952	0.734874282093413	FALSE	-0.180674848848262	0.221993986089321	-0.813872718045463	0.415717871273931	0.654051099483393	FALSE
ENSG00000108389	MTMR4	2772.31141805705	0.021886353343548	0.103378981863787	0.211709894496597	0.832333368381726	0.937979790195666	FALSE	0.144034528234203	0.103309568262838	1.39420317649332	0.1632562590077	0.369834140192143	FALSE
ENSG00000108395	TRIM37	2578.54083567162	-0.17619104664382	0.104190226211074	-1.69105157989468	0.0908269518138961	0.364621721828323	FALSE	0.218030937658788	0.103873563372742	2.0990031590271	0.0358166222592863	0.129432140319863	FALSE
ENSG00000108406	DHX40	1812.34971592397	-0.0995030882986439	0.100828538665026	-0.986854412610443	0.323714015371458	0.637344026860703	FALSE	-0.0603610460439896	0.100824794357049	-0.598672642269265	0.549391204099968	0.759294974369763	FALSE
ENSG00000108423	TUBD1	319.675471116743	0.0054898110444965	0.150863659230072	0.0363892210523965	0.970972008842663	0.989032202987538	FALSE	0.253722611789652	0.149843635550336	1.69324917176359	0.0904080485540279	0.248951488891715	FALSE
ENSG00000108424	KPNB1	27211.8499063326	0.0316638173860898	0.0928648048949864	0.340966821842742	0.733128558991356	0.893675146548824	FALSE	0.122655034730622	0.09285982171968	1.32086226808496	0.186547292830592	0.402490598198682	FALSE
ENSG00000108433	GOSR2	1605.79058526114	-0.0575291677952256	0.099010749419212	-0.581039615725428	0.561213754103224	0.801039823918134	FALSE	-0.111909682629294	0.0991481385472574	-1.12871188777744	0.259019392811498	0.493150668834557	FALSE
ENSG00000108439	PNPO	678.934367729586	0.28396570507657	0.126412278705376	2.24634590867867	0.0246818601319738	0.187941184968335	FALSE	-0.032822072577083	0.127359506326156	-0.257711995938715	0.796629187340091	0.910385204218048	FALSE
ENSG00000108443	RPS6KB1	3111.0518039283	-0.130593714539614	0.127723195821296	-1.02247452939037	0.306556361795911	0.620962214491706	FALSE	0.120979834067522	0.127594600889458	0.948157941042766	0.343049055051133	0.582374406483493	FALSE
ENSG00000108448	TRIM16L	891.019187051576	0.0740133727104232	0.124372295421609	0.595095334210288	0.551779747287507	0.79612648666993	FALSE	0.86110528383128	0.122851033613095	7.00934504583191	2.39436303330051e-12	1.29660118767476e-10	FALSE
ENSG00000108465	CDK5RAP3	489.304749058799	-0.345310683825267	0.159097580318557	-2.17043328461602	0.0299740375873981	0.209144836673905	FALSE	-0.0623487848929209	0.15830446816432	-0.393853601328567	0.69368912802409	0.854201645244324	FALSE
ENSG00000108468	CBX1	5918.68744186986	-0.0567136404716821	0.101971863585385	-0.556169500856413	0.57809498678529	0.811774087452031	FALSE	-0.150566033761252	0.102024355957788	-1.47578519215105	0.140001567189399	0.334224033475837	FALSE
ENSG00000108469	RECQL5	1059.99155230014	-0.124491632466665	0.102558563985818	-1.21385896631587	0.224801584528481	0.544234533601273	FALSE	-0.304971662274423	0.103054116945424	-2.95933506893208	0.00308303682916766	0.019981911796331	FALSE
ENSG00000108474	PIGL	290.805217821757	-0.0763008240940573	0.14144688073274	-0.539430941840462	0.589589535708117	0.818013955462662	FALSE	-0.103224606349832	0.141809300593737	-0.727911398742143	0.46666782500749	0.697579187002379	FALSE
ENSG00000108479	GALK1	604.409070625681	0.479769876962413	0.143677625249907	3.3392107931066	0.000840167840655752	0.0195848724775794	FALSE	0.0557425017767216	0.144869467953182	0.384777431464965	0.700402321274298	0.858687471125028	FALSE
ENSG00000108506	INTS2	1168.3531598813	-0.0388949276450621	0.153597223511254	-0.253226762541137	0.800092986797706	0.925313295844959	FALSE	0.106264366756866	0.153454920840736	0.692479369020383	0.488636337663479	0.71539727396847	FALSE
ENSG00000108509	CAMTA2	2226.45642884218	-0.211821143828277	0.119308951506712	-1.77540026253907	0.0758318207020684	0.335961644407035	FALSE	-0.0354404602940727	0.119180414001104	-0.297368158947195	0.766185450246157	0.893813947161187	FALSE
ENSG00000108510	MED13	4366.17676567103	-0.157350996773073	0.186165236947186	-0.845222230279831	0.397986772707435	0.694488441742406	FALSE	0.27002197368341	0.186051778693813	1.45132702078483	0.146688820605858	0.344610449962558	FALSE
ENSG00000108511	HOXB6	7.43512500193356	-2.01557197854168	0.77718794076372	-2.59341643484719	0.00950276293681984	0.106429727369905	FALSE	-1.14246905594914	0.715692169049274	-1.59631347855433	0.110418822300117	0.285221109973861	FALSE
ENSG00000108515	ENO3	240.336556362711	-0.59400344218628	0.163177742325483	-3.64022343808048	0.000272401554274482	0.00799059794191405	FALSE	-0.80122624306561	0.16493248141298	-4.85790449644295	1.18634603557438e-06	2.39660394558518e-05	FALSE
ENSG00000108518	PFN1	62264.1396044611	0.210099840308105	0.128470773274594	1.6353901743787	0.101967280851731	0.384633199289663	FALSE	-0.0603704940735265	0.128479760140914	-0.469883303076793	0.638438394044091	0.817931561183182	FALSE
ENSG00000108523	RNF167	4437.03886884611	0.188981067935067	0.127141029367329	1.48638931803103	0.137176173622719	0.438517287154142	FALSE	-0.320382805977085	0.127377268722179	-2.51522747497332	0.0118955604463761	0.0575695625648671	FALSE
ENSG00000108528	SLC25A11	2878.94327556293	0.33138407811791	0.141747992086696	2.33783966347283	0.0193955672017041	0.16403461900856	FALSE	-0.211817629310623	0.142085617355635	-1.49077459951805	0.1360206826774	0.327739567598714	FALSE
ENSG00000108557	RAI1	3576.39835895379	-0.0649385883518298	0.109035657759096	-0.595572032915191	0.551461164557776	0.795992933699558	FALSE	0.0786388764638627	0.10897078982752	0.721650972598553	0.470509091951288	0.700435371499122	FALSE
ENSG00000108559	NUP88	2579.6916509194	0.172465332119544	0.0919690745184674	1.87525353519691	0.0607578523360888	0.302653912738417	FALSE	0.0468336442634782	0.0921267599951032	0.508360917782928	0.611200255748596	0.800847604660754	FALSE
ENSG00000108561	C1QBP	17853.0286931861	0.307702065835247	0.134273684663421	2.29160364971404	0.021928524690137	0.174936973431143	FALSE	0.202811528780302	0.134286937992431	1.51028485578942	0.130970754324556	0.320035082731918	FALSE
ENSG00000108578	BLMH	3328.20069586243	0.133333804990534	0.108394041679688	1.23008426408294	0.21866555204498	0.537954535131272	FALSE	0.129836407881855	0.108419596208044	1.19753635341635	0.23109756683749	0.458680630196817	FALSE
ENSG00000108582	CPD	8425.40645904739	-0.120347739953003	0.142439571154345	-0.844903835203182	0.398164532982371	0.694512191894655	FALSE	0.0891789965492539	0.14240531367167	0.626233630262318	0.531161711750058	0.747367145959653	FALSE
ENSG00000108587	GOSR1	2223.2364260277	0.0511835480161981	0.100602510603762	0.508770086442397	0.610913389335273	0.830332188298378	FALSE	0.142410989712435	0.10054578626177	1.41637949244009	0.15666442491022	0.360315779752512	FALSE
ENSG00000108588	CCDC47	6780.92079476007	0.0231709382166887	0.100379455064865	0.230833472862707	0.817444175799935	0.93292037474105	FALSE	0.28486753495579	0.100303576982988	2.8400536005222	0.00451059541094901	0.0270035880730245	FALSE
ENSG00000108590	MED31	115.201841477121	0.313650701536879	0.183230155763591	1.71178537850266	0.0869362275844364	0.358910970348842	FALSE	-0.102813453770919	0.188135514742918	-0.54648615340602	0.584731803207169	0.783659843526984	FALSE
ENSG00000108591	DRG2	1147.81268552018	0.0405944666387506	0.113827955036076	0.356630026656323	0.721368795657385	0.888710496404627	FALSE	-0.180753853473543	0.114302469488566	-1.58136437718543	0.113794747638854	0.291516714492518	FALSE
ENSG00000108592	FTSJ3	3652.93667519099	0.054704700946467	0.0944971553299505	0.578903150634086	0.562654524193098	0.801896729121283	FALSE	-0.00594991711679984	0.0945634182000091	-0.062919860872788	0.949830319489377	0.98075427320034	FALSE
ENSG00000108599	AKAP10	1563.49123100357	-0.0315030922918631	0.103641003819736	-0.303963596750344	0.761155625299091	0.907108643292706	FALSE	0.118265275243285	0.103476712059926	1.14291682533162	0.253073126100735	0.485922902264335	FALSE
ENSG00000108602	ALDH3A1	901.284773051759	0.175822898498708	0.207522669719096	0.847246706765596	0.396857624722601	0.693340846709826	FALSE	-0.255363536933588	0.208126072409843	-1.22696562702017	0.21983551039551	0.445762057572431	FALSE
ENSG00000108604	SMARCD2	6744.28523072841	-0.0217627315080028	0.113782108452921	-0.191266727290498	0.848316627604992	0.942615965451766	FALSE	-0.291417851459693	0.113880636137715	-2.55897632243013	0.0104980891398166	0.052612309169248	FALSE
ENSG00000108639	SYNGR2	2869.65538226438	-0.065173817676552	0.137882431783195	-0.472676735053748	0.636443827201225	0.8435737789052	FALSE	-0.500822655284529	0.13818851824262	-3.62419875148546	0.000289858648429703	0.00286869925868153	FALSE
ENSG00000108641	B9D1	390.249950422291	0.0327137010775829	0.150470472842468	0.217409438939106	0.82788927590848	0.936524633497765	FALSE	-0.547594101940174	0.153142074701477	-3.57572602439669	0.000349257273765888	0.00332591926686981	FALSE
ENSG00000108651	UTP6	3046.83553871593	0.238488166880459	0.131341802674834	1.81578265276966	0.0694037193440048	0.322708836513626	FALSE	0.357278343422947	0.131296247664389	2.72116187460435	0.00650528975856353	0.0362223638766424	FALSE
ENSG00000108654	DDX5	38701.1639051209	-0.144029059039457	0.121168632213047	-1.18866621178173	0.234571041596617	0.55396535461754	FALSE	0.159296707903452	0.121155140353125	1.31481592476521	0.188571774104801	0.404861471247074	FALSE
ENSG00000108666	C17orf75	634.38558719699	0.0811944824487322	0.121486386993472	0.668342227126196	0.503915164378705	0.767452912627164	FALSE	-0.0127899242764412	0.121880757390862	-0.104938011136778	0.916424996939639	0.967293062749868	FALSE
ENSG00000108669	CYTH1	4003.63497880551	-0.399731382820244	0.0997870477493445	-4.00584436393319	6.17963304092649e-05	0.00231345876776269	FALSE	-0.374077239397354	0.099794198726593	-3.74848682759823	0.000177904679344775	0.0018895601803241	FALSE
ENSG00000108671	PSMD11	6186.81663104374	0.0893588300203509	0.0999718376553625	0.893840026512283	0.371407489871001	0.673273346526289	FALSE	0.0940875067962638	0.0999838320490758	0.941027212780583	0.34669091388764	0.586690286271985	FALSE
ENSG00000108679	LGALS3BP	12442.1221453878	0.337772669968975	0.121773659655239	2.7737744839505	0.00554100744556886	0.0752122928345345	FALSE	-0.00848304810632395	0.121831798940718	-0.0696291787536663	0.944488812009673	0.979220768960688	FALSE
ENSG00000108691	CCL2	26.0549422704194	-1.30261048825305	0.387532773794383	-3.36129116383893	0.000775789978954129	0.0185796386329521	FALSE	-0.209993442092858	0.353740703007374	-0.593636639231987	0.552755169671396	0.761796819342764	FALSE
ENSG00000108733	PEX12	338.723492226883	0.140270507086854	0.123711515179094	1.13385166193938	0.256856776228884	0.576016805901691	FALSE	-0.118471907986222	0.125356965873931	-0.94507638375171	0.344619881157465	0.584439493697071	FALSE
ENSG00000108771	DHX58	46.3837754576624	-0.456746157646577	0.276408359593015	-1.65243250355775	0.098446414066341	0.378498570913557	FALSE	-0.978847482394001	0.288723896853386	-3.39025447170055	0.000698277730030855	0.00594552490374668	FALSE
ENSG00000108773	KAT2A	3510.26498408756	-0.0363211748124045	0.12341926309261	-0.294290971297976	0.768535571209257	0.909662756420686	FALSE	-0.286219912911023	0.123582538242979	-2.31602228745519	0.0205570518250842	0.0860738319824865	FALSE
ENSG00000108774	RAB5C	3079.29269396389	0.203685418046966	0.141396587568899	1.44052569831443	0.149718724825663	0.459253516598077	FALSE	-0.186699562746273	0.141630379594877	-1.31821691984667	0.187431043070046	0.403343600514081	FALSE
ENSG00000108784	NAGLU	835.13286085717	-0.0346080426659654	0.11023605475171	-0.313944859002028	0.75356291895054	0.903603601646933	FALSE	-0.316316545871961	0.111087548994968	-2.8474527409574	0.00440706370737653	0.0265257275101253	FALSE
ENSG00000108785	HSD17B1P1	36.2038087979289	-0.401672369815348	0.344399117701441	-1.16629906747775	0.243493550101148	0.562574036793758	FALSE	-0.436167232355926	0.345836810690868	-1.26119377368941	0.207239041362622	0.428826673817649	FALSE
ENSG00000108786	HSD17B1	14.9232869949569	0.33360366460717	0.465605852339247	0.716493710143708	0.473686549940937	0.748087984972832	FALSE	-0.702397847158501	0.504472628306338	-1.3923408481381	0.163819207491514	0.370626125552011	FALSE
ENSG00000108788	MLX	2699.57259969621	0.149440688083738	0.114569676641214	1.30436510309553	0.192109127603061	0.510302239125925	FALSE	0.0449542265150819	0.114675310794182	0.392013121252971	0.695048518830646	0.855186867885699	FALSE
ENSG00000108797	CNTNAP1	832.649598107383	-0.357812289635814	0.142652719903887	-2.50827527071964	0.0121322113101537	0.124549295558084	FALSE	-0.0528178194613437	0.142086326074092	-0.371730488926862	0.710093522254506	0.863859453935066	FALSE
ENSG00000108799	EZH1	1670.57978651863	-0.179306235224449	0.137777048211447	-1.30142311475034	0.193113665900104	0.511081777313279	FALSE	-0.0807331210584648	0.137711258225738	-0.586249244242079	0.557708033674064	0.764968994353706	FALSE
ENSG00000108813	DLX4	105.262224686076	-0.400266947285429	0.225478466503311	-1.77518923865642	0.0758666460057755	0.335961644407035	FALSE	-0.819853731137983	0.230786798592864	-3.55242906499304	0.000381691915359267	0.00357289630368032	FALSE
ENSG00000108819	PPP1R9B	4283.34870146614	0.0179850826809284	0.109245802219261	0.16462950809617	0.869235604009352	0.951348820889915	FALSE	-0.0552147752118205	0.10930162741082	-0.50515968078216	0.613446686507751	0.801847562071612	FALSE
ENSG00000108821	COL1A1	503.567946356056	0.142034676333443	0.138405116761382	1.02622417188751	0.3047859301555	0.619369189323862	FALSE	0.363497340895931	0.137806383343283	2.63773950144558	0.00834606670221779	0.0441803314983755	FALSE
ENSG00000108826	MRPL27	1620.21625827719	0.294866655740703	0.148351361664809	1.98762352048333	0.0468533430192897	0.263472819558135	FALSE	0.0755656130466608	0.148593798590245	0.50853813391659	0.611076002940139	0.800803999807633	FALSE
ENSG00000108828	VAT1	7993.3996954021	0.108413686850602	0.130787464427542	0.8289302596784	0.40714387149735	0.701894712858994	FALSE	0.414184436696386	0.130729617885831	3.16825248474376	0.00153358271727018	0.0113276563819212	FALSE
ENSG00000108829	LRRC59	9501.59035319626	0.199167789325328	0.0972916519092485	2.0471210573247	0.0406461999309538	0.244618765367596	FALSE	0.260450240301477	0.0972856889777808	2.67716909895105	0.00742471519897764	0.0403027404023499	FALSE
ENSG00000108830	RND2	26.0683266680037	0.220490192119447	0.357983678417468	0.615922471924318	0.53794568934628	0.789549506320584	FALSE	-0.248386063044881	0.370717260665905	-0.670014831785051	0.502848335356147	0.726461069658028	FALSE
ENSG00000108839	ALOX12	45.5092392422018	-0.277653807382017	0.305171864030397	-0.90982767452756	0.362913397242138	0.666596498586896	FALSE	-0.471355109091438	0.309395462188881	-1.52347130677593	0.127640833997804	0.314995561087494	FALSE
ENSG00000108840	HDAC5	416.043858405435	0.48335838126871	0.182974884764159	2.64166517657176	0.00824995684508272	0.0966514853736278	FALSE	0.809324892879019	0.182176026141294	4.44254334679205	8.89017158591202e-06	0.000141346715810719	FALSE
ENSG00000108846	ABCC3	19258.559779885	-0.700728909718709	0.128113136852847	-5.46961011909012	4.51026626123852e-08	5.4008893866598e-06	FALSE	-0.599427917771405	0.128105781579481	-4.67916365975645	2.88047456386203e-06	5.25701097213493e-05	FALSE
ENSG00000108848	LUC7L3	10666.7048956855	-0.277276065791627	0.122228447476549	-2.26850681257999	0.023298334257222	0.181194296182835	FALSE	0.0488229654247362	0.122174173812095	0.399617725263495	0.689438099041997	0.851924021164829	FALSE
ENSG00000108852	MPP2	107.525696161857	0.285839609233815	0.231749648266192	1.23339824406333	0.217427219808696	0.537038690784545	FALSE	-0.0477772518791461	0.235157851997519	-0.203170982696551	0.839001392274386	0.930325066200569	FALSE
ENSG00000108854	SMURF2	2944.01087646898	-0.125372631357774	0.101459703510978	-1.23568891904173	0.216574218025426	0.536340591758458	FALSE	0.12512804071676	0.101289539774886	1.23535007657112	0.216700244215873	0.442108264797759	FALSE
ENSG00000108861	DUSP3	3152.36284547385	0.136668963748628	0.0838032498444828	1.63083131026841	0.102925918840607	0.386314692805998	FALSE	0.490303050029948	0.083535310312108	5.86941077010498	4.37346651891369e-09	1.39007760305699e-07	FALSE
ENSG00000108883	EFTUD2	7615.73572629152	0.19149193258407	0.096116888415961	1.99228185327181	0.0463401416155538	0.261681103315481	FALSE	0.0751753203336791	0.0961649586789163	0.781732986385205	0.434371511569508	0.67046146442461	FALSE
ENSG00000108924	HLF	20.5793224508447	0.612457229356838	0.438800487397659	1.39575330234719	0.162788797036452	0.476882798020825	FALSE	0.201891226038945	0.449452537556957	0.449193650427127	0.653291967536481	0.828187951298343	FALSE
ENSG00000108932	SLC16A6	82.9353745524818	-0.326495502146167	0.223644883056211	-1.45988362302081	0.144322060892562	0.449925568934499	FALSE	-0.691465122916881	0.229390694833778	-3.01435558847726	0.0025752577814054	0.0172055597984249	FALSE
ENSG00000108946	PRKAR1A	13341.3088669095	-0.115923003161612	0.110039841593236	-1.0534639225502	0.292128420773376	0.608226888219714	FALSE	0.0159744447964406	0.110024324282926	0.145190119553587	0.884560766728285	0.950978835440193	FALSE
ENSG00000108947	EFNB3	411.814466129905	-0.231150907561582	0.167016156980417	-1.38400327094513	0.166357453180317	0.48105262973853	FALSE	-0.378901159718757	0.16769648288586	-2.2594460730381	0.0238556512111931	0.0959852415592588	FALSE
ENSG00000108953	YWHAE	35176.5079493284	0.129829683159815	0.0789891790747381	1.64363884623959	0.100250824819267	0.381848620983713	FALSE	-0.0370330368283595	0.0790063808792575	-0.468734758081828	0.639259239062517	0.818160550118193	FALSE
ENSG00000108960	MMD	1879.18532774438	0.288336737082998	0.0946841885989447	3.04524695569088	0.00232489324075019	0.0415179862390557	FALSE	0.193615667019164	0.0948493444903613	2.04129683825953	0.0412213311561537	0.143338349339426	FALSE
ENSG00000108961	RANGRF	61.629322266717	0.0338382274788838	0.302958039614268	0.111692785977779	0.911066999493849	0.967251963272288	FALSE	-0.159883285424713	0.305893931403713	-0.52267557153235	0.601200040691065	0.794866987695985	FALSE
ENSG00000108963	DPH1	1073.02826323443	0.0648301443538765	0.129405104751129	0.50098598875645	0.616380983763201	0.833437784187478	FALSE	-0.0875325302008927	0.12972748510098	-0.674741594911497	0.499839952894385	0.724017613019566	FALSE
ENSG00000108984	MAP2K6	171.445581304082	0.267979049839078	0.184784350645977	1.45022589251885	0.146995536891423	0.454451453841335	FALSE	-0.282860014383004	0.189188297568322	-1.49512426518271	0.134882014179159	0.326106893596942	FALSE
ENSG00000109016	DHRS7B	401.925908551585	0.334000294495027	0.150884922470031	2.21360947818604	0.0268556547485685	0.197175460959637	FALSE	-0.0541249556450103	0.152494660879898	-0.354930168261026	0.722641906966316	0.870192289032588	FALSE
ENSG00000109046	WSB1	3283.74888123576	-0.142869468173546	0.126075872920473	-1.13320229211235	0.257129311855184	0.576258397534186	FALSE	0.19735621294701	0.125902250887148	1.56753522320987	0.116989639739111	0.29678493280761	FALSE
ENSG00000109062	SLC9A3R1	3858.95255359244	0.0160548369915459	0.108881692381177	0.147452125701174	0.882775164754279	0.956823199342781	FALSE	-0.637041825588102	0.109311121197357	-5.82778603503614	5.61675270278602e-09	1.76286350832597e-07	FALSE
ENSG00000109063	MYH3	33.8860998214387	-0.133042581417364	0.320538682279585	-0.415059363416612	0.678098446556487	0.866133965171804	FALSE	-0.232589389200105	0.323546574696176	-0.718874521909299	0.472218235953624	0.701554196730994	FALSE
ENSG00000109065	NAT9	1034.62650960206	0.0290380647890012	0.122504143995495	0.237037408220811	0.812627769533396	0.930599203889406	FALSE	-0.130339276284002	0.122873537362316	-1.06075953441197	0.288799196395704	0.526027119251001	FALSE
ENSG00000109066	TMEM104	1232.80495442881	0.0331003201523523	0.127947812734765	0.258701727250071	0.795865386769988	0.923882168415395	FALSE	-0.0254810469760014	0.128090093678421	-0.19893066078922	0.842316984970669	0.931225085279596	FALSE
ENSG00000109079	TNFAIP1	3241.30600670355	-0.0441783639841254	0.113154384229095	-0.39042556137004	0.696221889410358	0.875742193752707	FALSE	0.0970377662519338	0.113087237957187	0.858078842536329	0.390848929286133	0.629695395799956	FALSE
ENSG00000109083	IFT20	446.61351704342	0.053187187363037	0.130043865377889	0.408994205212854	0.682543913737699	0.868091689890111	FALSE	0.0433584496470997	0.130226055093457	0.332947578086301	0.73917385419666	0.878956010027635	FALSE
ENSG00000109084	TMEM97	3931.97563857545	-0.0581481888221833	0.104587618998752	-0.555975835178703	0.578227374334767	0.811793577876929	FALSE	-0.346608256094611	0.104784924732226	-3.30780650919351	0.000940297517548752	0.00763218669613061	FALSE
ENSG00000109089	CDR2L	1020.5310589089	0.034515723650289	0.157477188473199	0.219179196586706	0.826510460220708	0.936524633497765	FALSE	-0.0945717478470055	0.157722808833746	-0.599607301862681	0.548767979689875	0.759087931492755	FALSE
ENSG00000109099	PMP22	542.100583511432	-0.0108472452008745	0.131295151146163	-0.0826172566631871	0.934155879351907	0.975152092113052	FALSE	-0.342234539574401	0.132570117715036	-2.5815360616187	0.00983617144204654	0.0501434086619192	FALSE
ENSG00000109101	FOXN1	12.170536919275	-0.504044484652315	0.496597084067626	-1.0149968673269	0.310107320798875	0.624260774583194	FALSE	-1.3106784760062	0.538611687086776	-2.43343861158186	0.014956171312219	0.0683574651060816	FALSE
ENSG00000109103	UNC119	1561.5893793816	-0.026050350549585	0.0998554134160145	-0.260880703994032	0.79418450569032	0.923220387006369	FALSE	-0.128193094853485	0.100069037439989	-1.28104654679388	0.200177317263506	0.419444558917793	FALSE
ENSG00000109107	ALDOC	1094.9699279252	0.245354033751767	0.117170035027501	2.0939998327574	0.0362599951482875	0.231700838880669	FALSE	-0.100496658373126	0.117866156795782	-0.852633708480452	0.393862463395916	0.633258791851928	FALSE
ENSG00000109111	SUPT6H	8964.95630855109	0.0398591035190669	0.115686963228583	0.344542741953648	0.730438157936291	0.892275734712142	FALSE	0.0806273683164395	0.115686075033142	0.696949639732709	0.485834310718773	0.713356554492048	FALSE
ENSG00000109113	RAB34	6057.51092827085	0.131286136149351	0.126486827345493	1.03794315111367	0.299296522459805	0.615238224828308	FALSE	-0.250595833483421	0.126619120828811	-1.97913104942678	0.0478012534621657	0.159591948156241	FALSE
ENSG00000109118	PHF12	2667.73964185895	-0.138633461595302	0.114683540881353	-1.20883485572465	0.22672629761561	0.545985655814561	FALSE	-0.0929717729079341	0.114676327882261	-0.810732037072108	0.417519571119918	0.655392114252074	FALSE
ENSG00000109133	TMEM33	5677.12215715711	0.475062919539498	0.107788117605562	4.40737745581509	1.04629761806599e-05	0.00053643464095741	FALSE	0.654848020430923	0.107738677463827	6.07811452531324	1.21603895645604e-09	4.20995471547119e-08	FALSE
ENSG00000109163	GNRHR	9.71043517267844	-0.325146835150682	0.607059413944637	-0.535609575738059	0.592228409355809	0.819513349624837	FALSE	-0.682428984008805	0.624677356869056	-1.09245032896535	0.274635211620313	0.510205568254388	FALSE
ENSG00000109171	SLAIN2	3996.2238568353	-0.0361517642503495	0.10537854143646	-0.343065711078834	0.731549026057887	0.892974570005658	FALSE	0.304365982918454	0.105211647653953	2.89289246680681	0.00381711958554796	0.0236255088370609	FALSE
ENSG00000109180	OCIAD1	7298.42059542045	0.036507622698414	0.11538293532346	0.316404003729581	0.751695878412818	0.902417018628806	FALSE	0.0190472507133164	0.115398085918423	0.165056903342238	0.868899193819465	0.94291441497152	FALSE
ENSG00000109184	DCUN1D4	2183.07522262548	-0.044530849342253	0.105251447527345	-0.423090136890359	0.67222949824033	0.863652874613146	FALSE	0.15073719170613	0.105089500489887	1.43436966588908	0.151466799322842	0.35250278467167	FALSE
ENSG00000109189	USP46	1193.76620914242	0.0546673534402727	0.109420503465549	0.499607950145146	0.617351158823947	0.833855199359804	FALSE	0.276180198771974	0.109095814396771	2.53153799070176	0.0113563514469419	0.0556949369015876	FALSE
ENSG00000109193	SULT1E1	541.6701563146	-0.464200025156353	0.183886677574479	-2.52438094634854	0.0115902255595001	0.120902096334571	FALSE	-0.868913540864804	0.185145574051142	-4.69313698325182	2.69047204126671e-06	4.94006612354447e-05	FALSE
ENSG00000109220	CHIC2	461.663511311456	0.0246853485633945	0.119975646512835	0.205752994719254	0.836983860283893	0.93983412076963	FALSE	-0.00526253511171162	0.120252887454452	-0.0437622349293267	0.965093930387947	0.986493167705806	FALSE
ENSG00000109255	NMU	829.989541262943	0.148998313118698	0.149933063824504	0.993765546558161	0.320337023251778	0.633822111533593	FALSE	-0.472092656611461	0.151256675355595	-3.12113601268572	0.00180154805325609	0.0129078450289894	FALSE
ENSG00000109270	LAMTOR3	1395.77185424165	0.143879230432903	0.100816508921334	1.42713958231951	0.15353966518772	0.463992858220973	FALSE	0.265648434154789	0.100678825929456	2.63857302369541	0.00832557674276647	0.0441002580497988	FALSE
ENSG00000109272	PF4V1	17.9205494972557	-0.348088812825066	0.447358470691768	-0.778098182173243	0.436511134301511	0.724053525710941	FALSE	-1.35926023338385	0.486941990856054	-2.79142127585719	0.00524771214917455	0.0306006898419079	FALSE
ENSG00000109320	NFKB1	4098.49531787976	0.0480667438790396	0.0893048868234968	0.538231955593194	0.590416921121638	0.818546363921925	FALSE	0.208107709742428	0.0892272013264374	2.33233483342222	0.0196830834048156	0.0836597607100849	FALSE
ENSG00000109323	MANBA	1275.91017028252	-0.0751259836138673	0.121017373881518	-0.620786761472938	0.534739934788075	0.788298761415089	FALSE	-0.0334182793835286	0.121009008848375	-0.276163565849894	0.782422439668722	0.902749187688755	FALSE
ENSG00000109332	UBE2D3	18176.4107819351	0.132296620532444	0.0744453980090744	1.77709602031167	0.0755524428542083	0.335590585349479	FALSE	0.171796636447797	0.0744449419859422	2.30770058871478	0.0210157953193024	0.0875223927657175	FALSE
ENSG00000109339	MAPK10	71.1867477156435	-0.323403037996362	0.226746686505706	-1.42627459293975	0.153789095446408	0.464004600023952	FALSE	-1.02002461373006	0.239492489136868	-4.25910899087578	2.05243383342601e-05	0.000294799700492329	FALSE
ENSG00000109381	ELF2	1241.34529571327	0.000783972693044973	0.118959293843923	0.00659026014456306	0.994741771241158	0.998075123451747	FALSE	0.0210728693552589	0.118984838185336	0.177105500807043	0.859425521211012	0.939088599669923	FALSE
ENSG00000109390	NDUFC1	1981.78511364035	0.204914990219658	0.126420632967154	1.62089830916206	0.105039449552858	0.389894840028155	FALSE	-0.0949165204732212	0.126735799918293	-0.74893219228043	0.453898075970306	0.687145046291606	FALSE
ENSG00000109424	UCP1	10.9385477932226	0.516868381274233	0.592018108961933	0.873061775391516	0.382629407213941	0.68218360384157	FALSE	1.53926247022913	0.558943702158183	2.75387747332292	0.005889381200273	0.0335445100013038	FALSE
ENSG00000109436	TBC1D9	2052.73992135065	-0.221382130139522	0.109292480467222	-2.02559342777398	0.0428064655900086	0.25138817103468	FALSE	0.151809713843603	0.108931234161768	1.39362887983219	0.163429702838915	0.370134611635549	FALSE
ENSG00000109445	ZNF330	1840.33209756729	0.140666905226771	0.122831257146901	1.14520447396008	0.252124465497055	0.570503315027544	FALSE	0.392668921738564	0.122617511320246	3.20238861081604	0.00136292998561736	0.0103020470287852	FALSE
ENSG00000109452	INPP4B	1165.10734781116	0.272625717367846	0.128857702897904	2.11571144942612	0.0343693562078367	0.225217186874666	FALSE	0.414836687613266	0.128702510311156	3.22322141666344	0.00126757530551364	0.00971486422362605	FALSE
ENSG00000109458	GAB1	515.782140699114	-0.18055660151663	0.185881594391254	-0.971352769530175	0.331372639390839	0.642496157754247	FALSE	0.412933024615234	0.184510317573981	2.23799422192022	0.0252214319283915	0.100096695824316	FALSE
ENSG00000109466	KLHL2	1403.63716469227	0.101009140700981	0.125962223281244	0.801900268745267	0.422610650663673	0.713292178712594	FALSE	0.270233317191326	0.125791379544469	2.14826578872039	0.0316926470223893	0.118421484991383	FALSE
ENSG00000109472	CPE	478.429384803585	-0.235805654837446	0.146883398517686	-1.60539351088784	0.108407231577134	0.396254156316754	FALSE	-0.844665853044614	0.149407657412183	-5.65343080585466	1.57276443288693e-08	4.46502653787196e-07	FALSE
ENSG00000109475	RPL34	11439.8456663932	0.267637483901841	0.168843281589302	1.58512368027084	0.112938236282347	0.403830969494445	FALSE	0.0265917868447858	0.168876367520275	0.157463043735787	0.874879931341112	0.94546028944934	FALSE
ENSG00000109501	WFS1	947.957803587188	-0.112882319385813	0.137837857202436	-0.818950045197152	0.412814915387643	0.706464679495122	FALSE	-0.313343606507509	0.138289773305656	-2.2658480017531	0.0234606912245823	0.0949279697418058	FALSE
ENSG00000109511	ANXA10	12.6767978554492	1.0478857778345	0.635130123550583	1.64987573251365	0.098968355083352	0.379443805246106	FALSE	1.91757986190378	0.614429846882592	3.12090936277416	0.0018029351653347	0.0129123753787354	FALSE
ENSG00000109519	GRPEL1	3258.69483294563	0.344917349609726	0.125730239243411	2.74331260073381	0.00608227536374086	0.0801933787211775	FALSE	0.216797811601	0.125819909688568	1.7230803307491	0.084873999221926	0.237933053495793	FALSE
ENSG00000109534	GAR1	1028.19146303876	0.299750193126514	0.143832684190379	2.08402001821617	0.0371583464163438	0.234456721486411	FALSE	0.282556152106714	0.143913209217803	1.96337885620412	0.0496021687813	0.163754857845598	FALSE
ENSG00000109536	FRG1	1098.63593355865	0.262041172811241	0.134494270717193	1.94834450132263	0.0513737557031346	0.275849929655376	FALSE	0.164745293115583	0.134698443022192	1.22306753826725	0.221304188165949	0.447417728465226	FALSE
ENSG00000109572	CLCN3	6076.63307918183	-0.114076486672764	0.125598980685115	-0.908259653466153	0.363741053624316	0.667083059398641	FALSE	0.0539390435612357	0.125557944957175	0.429594826353945	0.667490401190503	0.83688875305805	FALSE
ENSG00000109576	AADAT	735.339038166212	-0.159121333672415	0.147393626478732	-1.0795672613115	0.280334926774906	0.597184784306773	FALSE	-0.0415726061864164	0.147211610317673	-0.28240032220764	0.777636567959532	0.90020451658183	FALSE
ENSG00000109586	GALNT7	1662.17520551345	0.116063346740691	0.118506593290269	0.979383032776973	0.327390757455359	0.639365963393234	FALSE	0.294390211768639	0.118343394743102	2.48759309640979	0.0128610787676324	0.0611567050913815	FALSE
ENSG00000109606	DHX15	12790.8133794495	0.100588960301223	0.0798898613250388	1.25909544256146	0.207995860379417	0.526495105541351	FALSE	0.216864451666287	0.0798720761325449	2.71514729761636	0.00662462985846814	0.0366841911668103	FALSE
ENSG00000109618	SEPSECS	418.729824768802	-0.0543617027474052	0.143552371602456	-0.378688990927652	0.704918829528355	0.880387874924636	FALSE	-0.00363904224278509	0.143492646957949	-0.0253604788812038	0.979767434244923	0.991961213563854	FALSE
ENSG00000109654	TRIM2	961.753010125138	-0.261153761970083	0.13804344331095	-1.89182300663003	0.0585145668768628	0.296267064207412	FALSE	-0.121503049740442	0.137850413234873	-0.881412299674591	0.378094702843318	0.617533327947018	FALSE
ENSG00000109667	SLC2A9	299.483049246256	0.538988518501174	0.168432665254188	3.20002368713792	0.00137416293566003	0.0284988026146432	FALSE	0.800665440500128	0.167498268018982	4.78014160963975	1.75171765111217e-06	3.38783687727355e-05	FALSE
ENSG00000109670	FBXW7	1257.27276054727	-0.031974246497798	0.13223838539374	-0.241792475026027	0.808940969996686	0.928832025458876	FALSE	0.250005628427849	0.131895615677777	1.8954809615402	0.058028711659348	0.182443476293281	FALSE
ENSG00000109674	NEIL3	949.879997877043	0.150294402499395	0.127966850117986	1.17447919020296	0.240203142409458	0.559258428385212	FALSE	0.208253729050677	0.127926189018207	1.62792099607562	0.103541638789344	0.272841067603813	FALSE
ENSG00000109680	TBC1D19	337.201630028359	-0.1830919138943	0.146335998730095	-1.25117479966087	0.210870710215872	0.530036489017842	FALSE	-0.129121098547284	0.146243393017425	-0.882919193018856	0.377279932857895	0.616708890068036	FALSE
ENSG00000109685	NSD2	9029.67598637561	-0.0855857382436606	0.0956598786013075	-0.894687924499319	0.370953935596	0.673073104985591	FALSE	0.00843851707294836	0.0956440445398993	0.0882283587393474	0.929695178185865	0.972753502564873	FALSE
ENSG00000109686	SH3D19	4992.50705853147	-0.215022422709943	0.116947275987722	-1.8386270299491	0.0659700627903371	0.315347309723445	FALSE	-0.0594145754023123	0.116897432237767	-0.508262450807851	0.611269299437477	0.800847604660754	FALSE
ENSG00000109689	STIM2	1551.38004004846	0.0180360467707109	0.113092499131216	0.159480486409487	0.873290331141068	0.952816388317269	FALSE	0.178538020623349	0.112928512723916	1.58098266165811	0.113882002165887	0.291592576046768	FALSE
ENSG00000109705	NKX3-2	38.7403714267144	-0.463634447494656	0.313116294566148	-1.4807100605769	0.138683851918699	0.44123926898901	FALSE	-0.859373579324994	0.323035624453499	-2.66030590520427	0.00780697095310623	0.0419509064159657	FALSE
ENSG00000109736	MFSD10	2568.89722426602	0.000433060617487947	0.157325786697714	0.0027526359573846	0.997803717041633	0.99928981984527	FALSE	-0.319884590877062	0.157544304492811	-2.03044211535848	0.0423116193926385	0.146121265305549	FALSE
ENSG00000109738	GLRB	489.116225883439	-0.175167230257166	0.144181659240136	-1.21490646716323	0.22440176693035	0.544189866096724	FALSE	-0.0413932780600212	0.143844413801515	-0.287764237526374	0.773527214236436	0.89837113914617	FALSE
ENSG00000109743	BST1	13.8809458489114	-0.218129604896179	0.519016160560422	-0.420275169583636	0.67428444695947	0.864508207466945	FALSE	0.492067970046802	0.496452683296849	0.991167913081004	0.321603595668804	0.561578858300552	FALSE
ENSG00000109756	RAPGEF2	2006.32780117828	-0.242967281378543	0.201997644420281	-1.20282235011127	0.229045073917565	0.548614777947974	FALSE	0.154651538616597	0.201782783816098	0.766425835206757	0.443422965351904	0.678887333483744	FALSE
ENSG00000109758	HGFAC	8.06790895443139	0.292387046947643	0.631517545399557	0.462991169568616	0.643370696659527	0.847554834853405	FALSE	-0.325407535427408	0.662020279683571	-0.491537110589641	0.623046611295435	0.80782398446191	FALSE
ENSG00000109762	SNX25	1244.60109664192	0.00760473773175339	0.0955074683515339	0.0796245347407039	0.936535881266251	0.976237587179696	FALSE	0.291280408055682	0.0950276971484288	3.06521589806302	0.00217512919232488	0.0150894908902354	FALSE
ENSG00000109771	LRP2BP	55.8510840050134	-0.374026322758218	0.275562239037358	-1.3573206694242	0.174679342570228	0.491536930010509	FALSE	-0.112645912450149	0.271827511612633	-0.414402176519478	0.678579595210918	0.84356019670378	FALSE
ENSG00000109775	UFSP2	981.96187140073	0.0727563680225551	0.13385267089303	0.54355559390144	0.586747324526978	0.816096146859395	FALSE	0.0645512635302733	0.13393145733984	0.481972382085561	0.62982556565158	0.812462887469623	FALSE
ENSG00000109787	KLF3	2256.21062556311	-0.0499004011658248	0.138579958629358	-0.360083822071898	0.718784450586561	0.887152033152478	FALSE	0.431152818550434	0.138252795550187	3.11858300466641	0.0018172294784084	0.0129891095223825	FALSE
ENSG00000109790	KLHL5	3266.82467261229	0.073652514856003	0.107668723613113	0.684066016428868	0.493933479947253	0.761295715004046	FALSE	0.550157382171801	0.107387894519269	5.12308565723006	3.00575717713715e-07	6.86743588796538e-06	FALSE
ENSG00000109794	FAM149A	71.1735313284118	-0.606036508399704	0.234076629074166	-2.58905175965981	0.00962406273625271	0.107307071950195	FALSE	-0.526918358146155	0.233330452810087	-2.25824941322609	0.0239301141691783	0.0962350257466333	FALSE
ENSG00000109805	NCAPG	4391.54564695128	0.128713140515927	0.135739248209618	0.948238200915618	0.343008203751439	0.651614227084649	FALSE	0.12461957886507	0.135755019945984	0.91797400136404	0.358632477191251	0.599129917002163	FALSE
ENSG00000109814	UGDH	2079.71949627898	-0.196562603703831	0.0942952553389182	-2.08454394653624	0.0371107171278849	0.234456721486411	FALSE	0.144239823693927	0.0939227258349156	1.53572867920647	0.124604938155045	0.310076568322452	FALSE
ENSG00000109832	DDX25	8.86649150767583	1.45655427827307	0.637100241983501	2.28622465083099	0.0222411193449959	0.176265407755469	FALSE	0.545881947326891	0.670992424616336	0.81354412851832	0.415906156369647	0.654051099483393	FALSE
ENSG00000109846	CRYAB	122.596013382906	-0.114501307400789	0.180577020863267	-0.634085704002665	0.526024891995704	0.782946806296687	FALSE	-0.90855928971434	0.190735302168052	-4.76345636799753	1.90304774742301e-06	3.64553212101381e-05	FALSE
ENSG00000109854	HTATIP2	4061.14754204945	0.114898344061055	0.13000681638991	0.883787075567312	0.376811164540704	0.677338625740512	FALSE	0.191805494296216	0.129989420594145	1.47554695927967	0.140065553048865	0.334298258567228	FALSE
ENSG00000109861	CTSC	7198.14831776898	0.438252353795927	0.122859315070662	3.56710725225733	0.000360943776206912	0.0100483758589577	FALSE	0.362223309183099	0.122887088667159	2.94761079550175	0.00320239971609003	0.020608277137137	FALSE
ENSG00000109881	CCDC34	495.170356849173	0.271667390886946	0.139646801532481	1.94538928142767	0.0517281438093938	0.276732906431956	FALSE	-0.202085846373836	0.141388939794366	-1.42929034383981	0.152920800214899	0.354767391277111	FALSE
ENSG00000109906	ZBTB16	5979.09762986568	-0.381274231974007	0.173632692759514	-2.19586660734497	0.0281014924585648	0.202905773829013	FALSE	-0.175171974614777	0.173591283288544	-1.00910582199917	0.312923886136407	0.551891135368516	FALSE
ENSG00000109911	ELP4	680.950922159541	0.119246786008048	0.122473289888934	0.973655448597718	0.33022764496201	0.641699446134358	FALSE	-0.065315668695971	0.123093989025318	-0.530616232467183	0.595684744770329	0.790686833604927	FALSE
ENSG00000109917	ZPR1	4113.71660518897	0.3618067721319	0.111929417083712	3.23245471618337	0.00122731586371478	0.026167272250397	FALSE	0.4264055682692	0.11191622409045	3.81004248253214	0.00013894291451312	0.00154635792158436	FALSE
ENSG00000109919	MTCH2	5279.96558058822	0.157271785041833	0.112390879282997	1.39932871817673	0.161714431592399	0.475223405772408	FALSE	0.0103791344710388	0.112462822583478	0.0922894716014677	0.926468053115146	0.971426943413674	FALSE
ENSG00000109920	FNBP4	5439.96017046692	-0.334066645258255	0.172786661929503	-1.9334052844574	0.0531862907837901	0.280584164687086	FALSE	0.249212804362746	0.172644932807712	1.4434990955704	0.148879927086386	0.348000355273049	FALSE
ENSG00000109927	TECTA	13.6451473678042	-0.0132107306458564	0.534186311948127	-0.0247305675012115	0.980269873192166	0.992819962519907	FALSE	0.320711319619035	0.524657727646958	0.611277224596303	0.541016066227887	0.754502802693735	FALSE
ENSG00000109929	SC5D	5122.97780244979	-0.0916963603509448	0.124269370056215	-0.737883843053719	0.460585037949729	0.739567250043637	FALSE	0.12161321223195	0.124203801007857	0.979142435618836	0.327509606587052	0.567139344510854	FALSE
ENSG00000109944	JHY	354.319916434706	-0.0687966445207623	0.137335233705465	-0.50093950885398	0.616413695921547	0.833437784187478	FALSE	0.313249511324182	0.135674454520615	2.3088319199882	0.0209529100047183	0.0873407032158997	FALSE
ENSG00000109956	B3GAT1	11.2235501097496	-0.264246394319823	0.611349946279946	-0.432234264397597	0.665571158318983	0.859710421935041	FALSE	-0.2947875775758	0.613725873890345	-0.480324506619172	0.630996665688711	0.813375352008074	FALSE
ENSG00000109971	HSPA8	151000.899302195	0.368247519305028	0.121809337622958	3.0231468825886	0.00250160790483087	0.0438497311514485	FALSE	0.327178657483844	0.121810271301198	2.68596936850123	0.00723197185553596	0.039386130720888	FALSE
ENSG00000110002	VWA5A	416.077087083338	0.0749926626090779	0.158764829602763	0.472350600549966	0.636676558356032	0.8435737789052	FALSE	0.0171945449446383	0.159095928611156	0.108076586841284	0.91393494034517	0.96561990406533	FALSE
ENSG00000110011	DNAJC4	735.46894934214	-0.27356679584078	0.131631701746191	-2.07827439903699	0.037684093011783	0.2357644486609	FALSE	-0.904576376320485	0.133563385925093	-6.77263735158526	1.26455652583971e-11	6.11741864940217e-10	FALSE
ENSG00000110013	SIAE	1800.78266482849	-0.182746216739609	0.106195513700458	-1.72084686416297	0.0852786158092292	0.35609205488675	FALSE	-0.456943771059737	0.10661235248434	-4.28603028084253	1.81894205206226e-05	0.000265252634778629	FALSE
ENSG00000110025	SNX15	12.9694772889123	-0.301745807683939	0.544972227038989	-0.553690248259847	0.579790850249738	0.812817353853999	FALSE	-0.211470965843569	0.542965115650195	-0.389474313815418	0.696925308231416	0.856392468781827	FALSE
ENSG00000110031	LPXN	322.650159522373	0.265253925426165	0.165367225572883	1.60402960445907	0.108707527204267	0.39651626475495	FALSE	0.152797584671442	0.165994212537286	0.920499470047004	0.357311809836599	0.597583990250369	FALSE
ENSG00000110042	DTX4	989.417968605325	0.125448824501737	0.166846380032387	0.751882207317804	0.45212189901974	0.733727574543963	FALSE	-0.0790897742872908	0.167190593993861	-0.473051577830958	0.636176381899775	0.816670848163939	FALSE
ENSG00000110046	ATG2A	1760.4313597234	-0.0848744485707091	0.117156523738593	-0.724453456472355	0.468787391631652	0.744329304140966	FALSE	-0.11169824708364	0.117230784112852	-0.952806448655271	0.340688146359938	0.579668323308539	FALSE
ENSG00000110047	EHD1	3103.73760069506	-0.196804629916035	0.111502607524344	-1.76502266884716	0.0775599559471816	0.339674526509162	FALSE	-0.713869700693072	0.111933872493659	-6.37760210371986	1.79882123766575e-10	7.10945883932341e-09	FALSE
ENSG00000110048	OSBP	4571.35648032505	-0.0857973083842633	0.0920783714004924	-0.931785685164763	0.351447293954047	0.65843376595438	FALSE	0.0808908776887106	0.0920050926078328	0.879200002911838	0.379292842869909	0.618327773409689	FALSE
ENSG00000110057	UNC93B1	1429.62252399931	0.212106575774158	0.144283153607382	1.47007166443932	0.141542345686792	0.445710524070999	FALSE	-0.212423265696681	0.144817132822277	-1.46683794629032	0.142420144370209	0.337863716361967	FALSE
ENSG00000110060	PUS3	578.389544760874	-0.00474240448987845	0.128093840057789	-0.0370228926522848	0.970466752554258	0.98898769530859	FALSE	0.00127225196642605	0.128188705724409	0.00992483666354541	0.992081256060405	0.997635591252317	FALSE
ENSG00000110063	DCPS	1714.09046637049	0.158274012587426	0.0951496524232043	1.66342186814786	0.096228018715569	0.375049586159502	FALSE	-0.0763833899399585	0.0955394542456622	-0.799495774212323	0.424002995986872	0.661379049888035	FALSE
ENSG00000110066	KMT5B	1893.78730700414	-0.13590478653443	0.122370860669977	-1.11059761932175	0.266741587976133	0.585933306016676	FALSE	0.310259544873561	0.121955559459931	2.54403773183869	0.0109579246981422	0.0543302670515227	FALSE
ENSG00000110074	FOXRED1	1176.38573817398	0.112400261651256	0.110225374505675	1.01973127472086	0.307855924912086	0.622009145410609	FALSE	-0.185767840747842	0.110842277060809	-1.67596557625687	0.093744935550965	0.255624632256484	FALSE
ENSG00000110075	PPP6R3	7166.50377052619	-0.0996072165580578	0.117043505986731	-0.851027280141028	0.394754198922047	0.691889206959095	FALSE	0.184314453298214	0.116974128698305	1.57568562680719	0.115098271507601	0.293546709323688	FALSE
ENSG00000110080	ST3GAL4	1992.53476882354	0.134435301272957	0.171528907886128	0.783747199989192	0.433188460914265	0.721210728708132	FALSE	-0.0728447010047932	0.171697098795687	-0.424262853104325	0.671374126976245	0.838974859645662	FALSE
ENSG00000110090	CPT1A	6812.9406740026	0.0104526397953333	0.0917285654766248	0.113951850669647	0.909275962328324	0.966786574796941	FALSE	0.229827954039203	0.0916610435788267	2.50736785296968	0.0121634053568056	0.058591698507119	FALSE
ENSG00000110092	CCND1	10704.9785058762	-0.261175740412643	0.108654215269532	-2.40373316179921	0.0162286142360437	0.147927457084855	FALSE	-0.355140532565846	0.108682953038989	-3.26767466870763	0.0010843493247893	0.0085119779753365	FALSE
ENSG00000110104	CCDC86	1646.7579014431	0.148410966795116	0.128868224141051	1.15164904137016	0.249465320333048	0.568334922515334	FALSE	0.276104297018325	0.128771078087402	2.14414836871151	0.0320210005372171	0.119133094902718	FALSE
ENSG00000110107	PRPF19	8948.54304344082	0.290444995795626	0.107733403612285	2.69596045476192	0.00701859985391828	0.0877099222630831	FALSE	0.196747064133592	0.107763801040055	1.82572498589266	0.0678916975960459	0.204249301175766	FALSE
ENSG00000110108	TMEM109	5190.61512949508	0.102960385888412	0.14688075224647	0.700979429324008	0.483315852855887	0.754245385653795	FALSE	-0.300432510808979	0.14702201154185	-2.04345259365099	0.0410076556597887	0.14289663490669	FALSE
ENSG00000110171	TRIM3	488.126363149959	0.0609202635520453	0.144850132386855	0.420574441653558	0.674065860151046	0.86445898494087	FALSE	0.0201990679423064	0.145103804109054	0.139204261847785	0.889288740828197	0.953124604003564	FALSE
ENSG00000110172	CHORDC1	3936.37649939591	0.173143680880057	0.119315974844673	1.45113578550951	0.14674205351693	0.454161242196255	FALSE	0.673135815176593	0.119098891771197	5.65190662285731	1.58677790439268e-08	4.49777155681056e-07	FALSE
ENSG00000110195	FOLR1	70.5996203201606	-0.558710989376015	0.239832946840152	-2.32958397391662	0.0198281499926921	0.166181949339519	FALSE	-1.73988134815091	0.264076259697634	-6.58855646525388	4.4412334892751e-11	1.94394208448261e-09	FALSE
ENSG00000110200	ANAPC15	98.1156562220591	0.542074648971759	0.217330834183033	2.49423718916586	0.01262281638186	0.128331075389176	FALSE	-0.387539552648872	0.228131695743285	-1.6987536579966	0.0893656086206942	0.246943108299773	FALSE
ENSG00000110203	FOLR3	10.5869406862534	2.26648664197628	1.00481778014112	2.2556195628405	0.0240944669830803	0.185324930165065	FALSE	4.08813755441454	0.968323104537492	4.22187339665636	2.42280188629456e-05	0.000340449643836325	FALSE
ENSG00000110218	PANX1	1332.18589314727	0.242707238163823	0.113404005628187	2.140199870537	0.0323386176393543	0.21818025827834	FALSE	0.792680737386856	0.112664584148895	7.03575789477253	1.98180791933172e-12	1.08945386256354e-10	FALSE
ENSG00000110237	ARHGEF17	2713.9099729587	-0.307725771600058	0.130420258045322	-2.35949365698326	0.018299893711936	0.159014434277225	FALSE	-0.484853871135235	0.130578456892456	-3.71312299650285	0.000204717332437076	0.00212823904168538	FALSE
ENSG00000110245	APOC3	10.275894752585	2.04701038101732	0.6110198630575	3.3501535789266	0.000807667658348914	0.0191290861305251	FALSE	0.536055274197282	0.663065960991853	0.808449393775875	0.418831927285306	0.656587451856442	FALSE
ENSG00000110274	CEP164	2969.88382778486	-0.0935990956487166	0.104325703728371	-0.897181541112982	0.369622053321796	0.671919993881341	FALSE	-0.0633454845762627	0.104330611190621	-0.60716106091361	0.543744030944397	0.756044304814889	FALSE
ENSG00000110315	RNF141	1115.41615916395	0.00257407515535452	0.100843325184187	0.0255254886791273	0.979635818082383	0.992574571211267	FALSE	0.0681154896505775	0.100781616534633	0.675872167888574	0.499121809854641	0.723381701092357	FALSE
ENSG00000110318	CEP126	291.069195711605	-0.173567148989923	0.182121758300758	-0.953028076432754	0.34057584541353	0.649747654448357	FALSE	-0.0985404802101369	0.181940812297582	-0.541607344530067	0.588089031174928	0.785952785807011	FALSE
ENSG00000110321	EIF4G2	42827.8030682683	0.0342854395907069	0.107690211950358	0.318370991845679	0.75020353956132	0.901482113594318	FALSE	0.0744084784819752	0.107690048965128	0.690950363538885	0.489596734585434	0.716156616845216	FALSE
ENSG00000110330	BIRC2	2892.00140177611	-0.0831150829492653	0.0909202771253982	-0.914153427344179	0.36063623207746	0.665380027532557	FALSE	0.123462622215448	0.090767485045149	1.36020759145234	0.17376424093897	0.384609211185195	FALSE
ENSG00000110344	UBE4A	2375.63466287376	-0.132368828444374	0.209278478344162	-0.632500912142007	0.527059612615963	0.78366834571376	FALSE	0.0778815718775744	0.209195189218447	0.372291409609084	0.709675893841949	0.863801333157875	FALSE
ENSG00000110367	DDX6	8288.13890136191	-0.06329653468974	0.119763581324167	-0.528512374044773	0.597143760924976	0.822425112041228	FALSE	0.0514136625438502	0.119744972660655	0.429359674994884	0.667661495116232	0.836890667355194	FALSE
ENSG00000110395	CBL	3069.95454297464	-0.279659494857961	0.173645495875239	-1.61051971690006	0.107284444603134	0.394044946427857	FALSE	0.11149854674782	0.173483602340859	0.64270366330501	0.52041640354583	0.739474737739868	FALSE
ENSG00000110422	HIPK3	3754.2792599457	-0.374559305774044	0.188002463021195	-1.9923106312273	0.0463369859603411	0.261681103315481	FALSE	0.091670665569132	0.187851683386522	0.487994911286002	0.625553445499219	0.81000464345477	FALSE
ENSG00000110427	KIAA1549L	93.4621026268089	0.195964279382863	0.257418067336023	0.761268552012937	0.446496680101127	0.730771527636024	FALSE	0.646621669428237	0.253605689167372	2.54971279055765	0.0107811695552885	0.0536132666947614	FALSE
ENSG00000110429	FBXO3	1424.64856006517	-0.0108555509867449	0.10068744588908	-0.107814344587742	0.914142963884079	0.968764193325216	FALSE	0.103263955151368	0.10056014078268	1.02688753563433	0.30447342415663	0.542792097840549	FALSE
ENSG00000110435	PDHX	2367.37424266128	0.204951521383661	0.109919435783906	1.86456125727011	0.0622429276631457	0.306146318986267	FALSE	0.167572616877765	0.109983908386832	1.523610311141	0.127606085870286	0.314952653574539	FALSE
ENSG00000110442	COMMD9	1335.53780087411	0.172094756714071	0.117313620672455	1.46696313460964	0.142386084181745	0.447141728201721	FALSE	-0.00526299278262288	0.117630481761682	-0.0447417429887404	0.964313160902158	0.986110769556147	FALSE
ENSG00000110455	ACCS	351.124169928603	-0.363380269208286	0.174066948093025	-2.0875891327404	0.0368349131281528	0.233412390800832	FALSE	-0.276571529815582	0.173853271938811	-1.59083304404489	0.111647154227347	0.287575042572527	FALSE
ENSG00000110492	MDK	80.5714087244687	-0.648214018421079	0.251938371549313	-2.57290707419772	0.0100848281074858	0.110725154326376	FALSE	-0.975160352264496	0.257192647226212	-3.791556106994	0.000149706317244964	0.00164197237070187	FALSE
ENSG00000110497	AMBRA1	1472.56713258024	0.0644297947210441	0.102374120300371	0.629356272190703	0.529115838805362	0.78467488420003	FALSE	0.114339494535935	0.102353050581527	1.11710881000914	0.263947804054257	0.498284977721989	FALSE
ENSG00000110514	MADD	2346.83004210515	-0.0789203594977638	0.106828618365303	-0.738756718053714	0.460054738113277	0.739236481764058	FALSE	-0.0959894250004859	0.106880199812844	-0.898102971070147	0.369130655221019	0.609317490115059	FALSE
ENSG00000110536	PTPMT1	399.799499242212	0.081047243920654	0.125138302241965	0.647661367212277	0.51720399647584	0.776627799569451	FALSE	0.0555077655066837	0.125420102567472	0.442574709878126	0.658073380744468	0.831402548929967	FALSE
ENSG00000110583	NAA40	1163.14756127414	-0.0753631510178847	0.108114881288657	-0.697065474425042	0.485761819677295	0.756037914485725	FALSE	-0.148269264927338	0.108325228262816	-1.36874177239313	0.171080007819241	0.380667319001509	FALSE
ENSG00000110619	CARS1	2694.58497606459	0.279525109586652	0.0951142402327608	2.93883554032084	0.00329447836148315	0.0527448399210713	FALSE	0.777747177753266	0.0947249480688802	8.21058436672585	2.20114581405541e-16	2.18202110452346e-14	FALSE
ENSG00000110628	SLC22A18	332.628691255313	-0.198766845273644	0.168855143104574	-1.1771441581175	0.239137972599966	0.558123971006249	FALSE	-0.688347490249707	0.171348010486908	-4.01724822070403	5.88816928099329e-05	0.000737179288657689	FALSE
ENSG00000110651	CD81	10790.9013842357	0.127959651620251	0.12527389810893	1.021439051166	0.3070464716021	0.621299472745872	FALSE	-0.340681403777102	0.125365870856088	-2.71749720598344	0.00657777107645173	0.0365322836390811	FALSE
ENSG00000110660	SLC35F2	4013.05620509642	-0.0397455917619111	0.0875942494258246	-0.453746587503646	0.65001123129341	0.850800805323253	FALSE	-0.0120817894827647	0.0876002654595554	-0.137919553318509	0.890303996775911	0.953705627724346	FALSE
ENSG00000110693	SOX6	22.7769642045566	-1.2921993096925	0.47111446396988	-2.74285637253352	0.00609073195000314	0.0802443607248718	FALSE	-0.882269826599616	0.459508028907875	-1.92003136201239	0.0548539380932163	0.175318056897293	FALSE
ENSG00000110696	C11orf58	7841.54622247302	0.159344115334065	0.0929440944115153	1.71440817561318	0.0864537880745425	0.358340102847643	FALSE	0.267052554515075	0.0929220965378406	2.87394026248992	0.00405385631245136	0.0247612819408014	FALSE
ENSG00000110697	PITPNM1	2303.71035549757	-0.104623020829609	0.120559435071093	-0.867812799287871	0.385496822031076	0.684214306184138	FALSE	-0.26369229060614	0.120733847308673	-2.18407924939203	0.0289564251870137	0.110640042336062	FALSE
ENSG00000110700	RPS13	19218.5244346567	0.253956695499815	0.138155339809762	1.83819674179449	0.066033419742693	0.315426851738115	FALSE	-0.0515320277488878	0.138185353110879	-0.372919608256446	0.70920827775396	0.863646866263985	FALSE
ENSG00000110711	AIP	2068.18696362675	0.212306542781445	0.146575090769868	1.44844899407076	0.147491521035412	0.455421098951272	FALSE	-0.0985561269035101	0.146844329485781	-0.671160590597086	0.502118231281145	0.726108288507851	FALSE
ENSG00000110713	NUP98	7832.49479357272	-0.0575726096908784	0.111737068801049	-0.515250760635113	0.60637780209313	0.82686737326133	FALSE	0.0340130708764129	0.111722206743424	0.304443242465893	0.760790227537805	0.891511886684537	FALSE
ENSG00000110717	NDUFS8	3798.51696026345	0.239936712523085	0.141751089854809	1.69266220646941	0.0905197829829772	0.363974073488081	FALSE	-0.201578925606915	0.141962847501775	-1.41994140829272	0.1556247394645	0.358864675050909	FALSE
ENSG00000110719	TCIRG1	1032.70067974328	-0.125650909094749	0.125607945831842	-1.00034204255649	0.317145007601402	0.630572775039391	FALSE	-0.419314531665981	0.126253007567923	-3.32122410185271	0.000896235430506325	0.00732699727121011	FALSE
ENSG00000110721	CHKA	550.229161595354	0.0120229221884506	0.121951753349336	0.0985875303818752	0.92146577109789	0.971417394844694	FALSE	0.749141135510163	0.119571258974969	6.26522746295568	3.72281577671711e-10	1.39248661866856e-08	FALSE
ENSG00000110723	EXPH5	211.834003781684	-0.92795603561498	0.175020142743995	-5.30199565070816	1.14543571082923e-07	1.1920031269302e-05	FALSE	0.236943664348019	0.166356745952769	1.42431052609847	0.154356601771371	0.356938573962325	FALSE
ENSG00000110756	HPS5	2216.47983025181	-0.171208468055929	0.101595825816521	-1.68519195232613	0.0919515432387426	0.366622771908357	FALSE	-0.191321516088162	0.101657826153983	-1.88201463012167	0.0598340292541326	0.186503286030794	FALSE
ENSG00000110768	GTF2H1	3546.82867935904	0.163234986113576	0.0876570088181068	1.86220118977933	0.0625747368032494	0.306870721888137	FALSE	0.411627180424441	0.0875048430435234	4.70405026862005	2.55050406532402e-06	4.721295331535e-05	FALSE
ENSG00000110801	PSMD9	555.454913965635	0.0722861960761852	0.130665276620269	0.55321656943534	0.580115122295075	0.812970802811545	FALSE	0.053595124933544	0.130840095203348	0.409623096423525	0.682082451542411	0.845888553010041	FALSE
ENSG00000110811	P3H3	405.13381727133	0.136533663739243	0.221418067638265	0.616632893582561	0.537476893104389	0.789548624317402	FALSE	-0.294430683250548	0.222685074050403	-1.322184185474	0.186106825881854	0.402019996227995	FALSE
ENSG00000110841	PPFIBP1	2596.3715587176	0.00231278331159061	0.123153473736645	0.0187796839294711	0.985016860841344	0.99474199007783	FALSE	0.320631920447097	0.122951088583996	2.60780058265244	0.00911260249066713	0.0473130285584409	FALSE
ENSG00000110844	PRPF40B	441.457078743921	-0.1846343232114	0.132084536775665	-1.39784964779782	0.162158221793258	0.475673186512001	FALSE	-0.160318441505805	0.132131438161087	-1.21332548662912	0.225005402357824	0.451778971131519	FALSE
ENSG00000110851	PRDM4	2584.57351543684	0.066763812453535	0.0921809779091081	0.724268867264189	0.468900686283107	0.744441581755137	FALSE	0.175497753329914	0.0921110505783606	1.90528446074573	0.0567431042943881	0.179618107114423	FALSE
ENSG00000110871	COQ5	1018.53666198115	0.147926795046062	0.128528068159686	1.15092988764349	0.249761080855149	0.568712291819558	FALSE	-0.168707541440483	0.129169608845442	-1.30609315107821	0.191520881787308	0.408654471477718	FALSE
ENSG00000110876	SELPLG	52.8642268609111	0.168547841992285	0.275563388975198	0.611648167846618	0.540770561939237	0.790774663629471	FALSE	0.601448935016722	0.269471406452008	2.23195827318264	0.0256177208818233	0.10124860011267	FALSE
ENSG00000110880	CORO1C	8458.51162748513	0.130805661981649	0.0863116950452585	1.51550333837216	0.12964498554525	0.428384668737025	FALSE	0.0859163807636024	0.086337517589667	0.99512220367435	0.319676832846534	0.559395912478922	FALSE
ENSG00000110881	ASIC1	344.21963802649	0.237014935141328	0.138364579524211	1.71297405706245	0.0867173124529352	0.3587839816586	FALSE	0.267730063952489	0.138386010514996	1.93466133575314	0.0530318679379463	0.17145804959228	FALSE
ENSG00000110888	CAPRIN2	1871.25446902121	-0.367071169741809	0.150518574914589	-2.43871010571354	0.0147397873704177	0.139975938401419	FALSE	0.300811774058768	0.149969348031062	2.00582170962338	0.0448752735514406	0.152478429948808	FALSE
ENSG00000110906	KCTD10	3364.86480524578	-0.0144365140705457	0.0870474434309785	-0.165846502798128	0.868277748896133	0.950905711950308	FALSE	-0.0818453058565173	0.0871322826760864	-0.939322411198345	0.347565235515864	0.58756694972447	FALSE
ENSG00000110911	SLC11A2	2080.94023333428	-0.148476358460624	0.113033863344546	-1.31355643403998	0.188995517795873	0.507169399482004	FALSE	0.0857898635911331	0.112832778416173	0.760327493440829	0.447058851733137	0.681738515007887	FALSE
ENSG00000110917	MLEC	12131.307413097	-0.00295130241466552	0.081620596978879	-0.0361587947638907	0.971155741502435	0.989032202987538	FALSE	-0.214546867912254	0.0816816610712768	-2.62662224419062	0.00862370106064018	0.0452669447167458	FALSE
ENSG00000110921	MVK	1933.67302176217	0.0189255770006744	0.114678309612164	0.165031879739767	0.868918889676287	0.951180824507578	FALSE	-0.28647963552107	0.115056534453517	-2.48990321915883	0.0127777884717773	0.0608723373599033	FALSE
ENSG00000110925	CSRNP2	1377.0757228439	-0.0822293441269156	0.101863428730533	-0.807250896142945	0.41952194810945	0.710799091164092	FALSE	0.1598150423672	0.101517735474854	1.57425736123503	0.115427962975122	0.294139440417431	FALSE
ENSG00000110931	CAMKK2	3333.77049353932	-0.00192612055841512	0.0786291999273305	-0.0244962502504827	0.980456774685528	0.992879227302653	FALSE	0.0309907342073324	0.0786323118808279	0.394122129517198	0.693490873571488	0.854201645244324	FALSE
ENSG00000110944	IL23A	24.9418594502515	0.265907880853725	0.483621529205461	0.549826392738519	0.582438454348182	0.813775409048875	FALSE	0.950685925001641	0.471868095449504	2.01472812883442	0.0439331432125743	0.150149048797911	FALSE
ENSG00000110955	ATP5F1B	36905.3276244399	0.278849629598481	0.118927754387907	2.34469767829768	0.0190425131275478	0.162400125370204	FALSE	-0.145237653424682	0.118952521309979	-1.22097162653835	0.222096762848715	0.448377710102983	FALSE
ENSG00000110958	PTGES3	23078.8137948308	0.282777328434997	0.113741728025716	2.48613532907698	0.0129138847042458	0.12960588190834	FALSE	0.251778239711158	0.113747504492331	2.21348363495863	0.0268643202637445	0.104714638002444	FALSE
ENSG00000110987	BCL7A	789.041911948326	0.337113389574551	0.111685161310893	3.01842595397381	0.00254091486865911	0.0442018056206638	FALSE	0.556111028528344	0.111235293224596	4.99941171913395	5.75054936046523e-07	1.24339351547318e-05	FALSE
ENSG00000111011	RSRC2	4363.71412844186	-0.0277204556843735	0.110788149647362	-0.250211378857825	0.802423886024701	0.925665663823206	FALSE	0.109378767176937	0.110739415636223	0.987713060869355	0.323293196116277	0.56317091134486	FALSE
ENSG00000111012	CYP27B1	406.866394742962	0.586410614311642	0.190097826020155	3.08478338016064	0.0020370045422195	0.0380074177285203	FALSE	0.586478502650998	0.19019613148206	3.08354590643353	0.00204549549043798	0.0143548679659712	FALSE
ENSG00000111057	KRT18	9317.52817059133	0.199513280313319	0.152266597068913	1.31028921742451	0.190098013743025	0.508516355449159	FALSE	-0.0825280412456556	0.152319362879665	-0.541809259738396	0.5879499117756	0.785939638366861	FALSE
ENSG00000111077	TNS2	7224.32068666403	-0.47627977835132	0.142452202646791	-3.34343568931856	0.000827478711179595	0.0194446375101517	FALSE	-0.898211207077091	0.142580391089182	-6.29968258759559	2.98255776989821e-10	1.14148904016294e-08	FALSE
ENSG00000111110	PPM1H	200.77328872084	-1.10078929784006	0.179324911396869	-6.13851856535359	8.32945795514841e-10	1.50127745803979e-07	FALSE	-0.751800129765256	0.176610984252398	-4.25681411010565	2.07360627644941e-05	0.000297605153964152	FALSE
ENSG00000111142	METAP2	8535.93935941545	0.115226446382048	0.109442567163129	1.0528485338826	0.292410416996193	0.60859658575529	FALSE	0.134691276064217	0.109446838629656	1.23065478866852	0.218452004322589	0.444214110246678	FALSE
ENSG00000111144	LTA4H	9332.1226811148	0.0114841058551809	0.132067365001878	0.0869564245112153	0.930706149052325	0.973766508906718	FALSE	-0.0743516119349478	0.132091108554546	-0.562881277540682	0.57351572993635	0.77533445410556	FALSE
ENSG00000111145	ELK3	6148.69707125567	-0.102870366810214	0.130678369598893	-0.787202710945714	0.431163210530438	0.719758083615359	FALSE	0.0482046044321439	0.13064445691059	0.36897550475589	0.71214598292494	0.864728264808657	FALSE
ENSG00000111186	WNT5B	26.0642196908278	-0.212248023101628	0.442714958270709	-0.479423654286928	0.631637268999727	0.841621398820382	FALSE	-0.161411540143516	0.442368175016166	-0.364880543537332	0.715200578498661	0.866349739219031	FALSE
ENSG00000111196	MAGOHB	989.63218270391	0.324250369938462	0.148699660539009	2.18057236151794	0.0292150612451092	0.206788224999289	FALSE	0.353333192976001	0.148710662202438	2.37597753747484	0.0175025282596809	0.0770142542089928	FALSE
ENSG00000111203	ITFG2	767.400990596156	-0.0316805770729425	0.117290923315264	-0.270102546535412	0.78708136304977	0.91939072320729	FALSE	-0.0762524981730945	0.117504756642983	-0.648931161185024	0.516382872153911	0.737549775446285	FALSE
ENSG00000111206	FOXM1	7467.56205964436	-0.0229822040340824	0.130251227876873	-0.176445200622658	0.859944196699143	0.947109527862874	FALSE	-0.237661250525726	0.130314531562248	-1.82375094839059	0.0681897325930056	0.204908056811283	FALSE
ENSG00000111224	PARP11	264.870191212831	0.029949175566461	0.14615550164587	0.204913090709557	0.837640027330747	0.939952541580453	FALSE	0.147150846481776	0.145662957602004	1.01021460022689	0.312392485745073	0.551352430998262	FALSE
ENSG00000111229	ARPC3	6395.19859282942	0.173760373083169	0.138689574435674	1.25287263869831	0.210252060895664	0.528973489802689	FALSE	-0.031457825769037	0.138753291799788	-0.226717689800315	0.820643270795189	0.921855240756473	FALSE
ENSG00000111231	GPN3	1050.54187644592	0.265549531299455	0.147185477563607	1.80418296488997	0.071202628963158	0.326385831715493	FALSE	0.133939400122265	0.147431600688681	0.90848501607938	0.363622026760144	0.604563133631214	FALSE
ENSG00000111237	VPS29	4649.5556246174	-0.00207365366096557	0.13089384564296	-0.0158422548499483	0.987360238164133	0.995566183487618	FALSE	0.101825463593419	0.130868025727029	0.778077479412823	0.436523338320907	0.672327385868691	FALSE
ENSG00000111245	MYL2	11.0961684965442	0.0394604563944355	0.575276260892399	0.0685939244793838	0.945312855040803	0.978908052163617	FALSE	0.362762628830424	0.56492877917735	0.642138694648694	0.520783133738557	0.73959032637789	FALSE
ENSG00000111247	RAD51AP1	720.02199016269	0.0973300097382125	0.139477238653331	0.697820021947272	0.485289756086411	0.755774167616134	FALSE	0.0584642152162412	0.139650650404021	0.418646207855813	0.67547471408435	0.841490646079124	FALSE
ENSG00000111252	SH2B3	801.850012652505	0.0117886673347561	0.120651485998516	0.0977084305028874	0.922163821019848	0.971658849036554	FALSE	-0.127611418530358	0.121085778516469	-1.0538927039479	0.291932043655598	0.529913981645519	FALSE
ENSG00000111261	MANSC1	965.866810899561	-0.461012612623408	0.099621532057074	-4.62764026113641	3.69855737644178e-06	0.000220689005502838	FALSE	-0.484389908836423	0.0997850616088412	-4.85433291342985	1.20792665553895e-06	2.43748581291792e-05	FALSE
ENSG00000111266	DUSP16	879.984508659469	-0.157675491325017	0.139692449030454	-1.12873310203505	0.259010440830068	0.57814960964868	FALSE	0.600149288390289	0.138317354627077	4.33892977499732	1.43178261442146e-05	0.000214306670034816	FALSE
ENSG00000111269	CREBL2	1719.10898441118	-0.164658978079182	0.107058066578189	-1.53803429617258	0.124040229366765	0.421250064106286	FALSE	-0.218919795339867	0.107179919537179	-2.04254487487208	0.0410975128341265	0.143017452584671	FALSE
ENSG00000111271	ACAD10	822.625929248567	-0.0656149790138317	0.100265560672354	-0.654411929418585	0.51284645077637	0.773343849598006	FALSE	-0.214352077316953	0.100810712831864	-2.12628272626598	0.0334797254616763	0.123145924493161	FALSE
ENSG00000111276	CDKN1B	2096.7781909531	-0.0111293297284119	0.093815391678535	-0.118630104605301	0.905568413735136	0.965624739325124	FALSE	-0.0902026223624713	0.0939557223068818	-0.960054588988715	0.337027741633378	0.576794364242557	FALSE
ENSG00000111291	GPRC5D	17.5629334575573	-0.713406398151202	0.502423950897358	-1.41992911937621	0.155628317444266	0.46669809157429	FALSE	0.0745002421875759	0.479367917428196	0.155413492390707	0.876495348011911	0.946627499451335	FALSE
ENSG00000111300	NAA25	3169.55777746428	0.0380174231983365	0.112220763213129	0.338773522027596	0.734780349370462	0.894599390093191	FALSE	0.360000482275858	0.112037899618427	3.2132027064228	0.00131263611913453	0.00998010554787072	FALSE
ENSG00000111305	GSG1	89.8173435769608	-0.432156085883129	0.212709798187622	-2.03166985989965	0.0421870891387007	0.249849891399697	FALSE	-1.40142047394875	0.228933190869485	-6.12152597282281	9.26834070498449e-10	3.2839251704907e-08	FALSE
ENSG00000111319	SCNN1A	13927.8402061808	-0.417360251827188	0.0992737140686121	-4.20413657072137	2.62080667102615e-05	0.00115998893745697	FALSE	-0.746339351812688	0.0993471335858755	-7.51243971390028	5.80354706217613e-14	4.11258387714599e-12	FALSE
ENSG00000111321	LTBR	11954.4109243749	0.156795308547825	0.1121367680137	1.39825064807173	0.162037812266448	0.475559354012809	FALSE	0.280286141979146	0.112122174411676	2.49982791940893	0.0124253645099356	0.0595845988830932	FALSE
ENSG00000111325	OGFOD2	20.8442348588301	-0.148236105991862	0.418881084722834	-0.35388589124273	0.723424400890912	0.889362264762707	FALSE	-0.25153229412744	0.422753448530749	-0.594985789002131	0.551852970269694	0.761110608397059	FALSE
ENSG00000111328	CDK2AP1	5060.8261677515	0.112639250870441	0.10855532167966	1.03762071842809	0.299446668341059	0.615255820421082	FALSE	0.00654884564381068	0.108616044082012	0.0602935385758099	0.951921848054896	0.981751837383207	FALSE
ENSG00000111331	OAS3	1452.69423268318	-0.182198307982662	0.146614833455131	-1.24270037136741	0.213978267037506	0.533731332419316	FALSE	-0.128496562641944	0.146595048097637	-0.876540949434813	0.380736025041821	0.620011869863885	FALSE
ENSG00000111335	OAS2	15.8154338890102	-0.609663240203943	0.511617288895222	-1.19163924565653	0.233402729587303	0.5527123392435	FALSE	0.00564226863167761	0.492562319500229	0.0114549335349128	0.990860485262243	0.997126535926242	FALSE
ENSG00000111341	MGP	20.1206420418714	-0.730558938009247	0.401775909883173	-1.8183243943662	0.069014566451539	0.322406730056653	FALSE	-2.59731406020476	0.500752750804253	-5.18681935552674	2.13916044822361e-07	4.98158019142806e-06	FALSE
ENSG00000111348	ARHGDIB	2330.17384612644	0.158974694588974	0.136896028553187	1.1612805445792	0.245527828803507	0.564678349898906	FALSE	-0.0607175228584446	0.137084575531813	-0.442920165327819	0.65782348103205	0.831262763444391	FALSE
ENSG00000111358	GTF2H3	1462.18622729073	0.0957820142303879	0.0997626875164462	0.960098576079337	0.337005605056094	0.647117524774226	FALSE	0.11007377400598	0.0997973180572235	1.10297326770709	0.27003877427482	0.504676584041617	FALSE
ENSG00000111361	EIF2B1	2830.46404951862	0.135937542719102	0.0949176621951539	1.43216277745663	0.152097241652446	0.462313362329875	FALSE	0.0367812877863142	0.0950348023650022	0.387029665669714	0.698734246058202	0.857627737330301	FALSE
ENSG00000111364	DDX55	1414.6941320867	0.0430118792558174	0.102281619857001	0.420524032724079	0.674102676652304	0.86445898494087	FALSE	0.182782924394571	0.102116276497706	1.78994897447791	0.073462114646129	0.215321020073553	FALSE
ENSG00000111371	SLC38A1	20373.9512496754	0.0611985383394274	0.118276483833406	0.517419324247296	0.604863472869654	0.826352121292504	FALSE	0.915846480081161	0.118200459155376	7.74824807471574	9.31689901542844e-15	7.51190511283943e-13	FALSE
ENSG00000111412	SPRING1	1849.82551063037	-0.0674416411370771	0.095330667437033	-0.707449585220024	0.479287131938317	0.751590858713029	FALSE	0.114930239006596	0.0951352541119815	1.2080720241869	0.227019559501363	0.454014092042136	FALSE
ENSG00000111424	VDR	2482.28264761087	0.425556831035106	0.123781183756563	3.4379767434769	0.000586078031871679	0.0147855732052129	FALSE	0.765183214125088	0.123572499586493	6.19218043404152	5.93375686636219e-10	2.16588095196532e-08	FALSE
ENSG00000111432	FZD10	9.05802786545821	4.57004334551422	1.15388949149648	3.96055547709976	7.47756178022351e-05	0.00268439861609133	FALSE	3.97275461202938	1.16388417428713	3.41335907798785	0.000641673348102739	0.00553953457278397	FALSE
ENSG00000111445	RFC5	1502.17282304238	0.183063628209934	0.121768140118817	1.50337870013705	0.132741416002669	0.43290770294679	FALSE	0.00801169617954558	0.122036128725231	0.065650199356817	0.947656321978362	0.980110670801767	FALSE
ENSG00000111450	STX2	1768.31843054179	-0.270782605814217	0.105467357953878	-2.56745414948796	0.0102448337037926	0.11166485513928	FALSE	-0.00418369565640835	0.105164090726083	-0.0397825496091196	0.968266488611807	0.987981459581911	FALSE
ENSG00000111481	COPZ1	6093.49775071844	0.124268247427164	0.119617107210811	1.03888357045916	0.298858888267373	0.614709669757141	FALSE	-0.198976627921909	0.119735765606367	-1.66179776706024	0.0965533301239873	0.261011319573251	FALSE
ENSG00000111490	TBC1D30	78.0049572669752	0.443090168535763	0.235748212797378	1.87950594949618	0.0601754419254922	0.300764559039589	FALSE	0.581368719811792	0.234541169530191	2.4787491295295	0.0131844001733342	0.0622266201944303	FALSE
ENSG00000111530	CAND1	9229.99889394133	0.00497509106354359	0.0869350506285448	0.0572276777614257	0.954363830618525	0.982510533657916	FALSE	0.100069528965614	0.086918041828591	1.15130905920498	0.249605111522903	0.481660071070842	FALSE
ENSG00000111540	RAB5B	8739.7445668224	-0.284660444116549	0.100155042217284	-2.8421978346231	0.00448036797353057	0.0657133165111031	FALSE	-0.383337079649998	0.100194862228899	-3.82591553221812	0.000130286961578558	0.0014607761248434	FALSE
ENSG00000111554	MDM1	637.178525958217	-0.129628802914545	0.113009375094421	-1.14706238138418	0.251355839986882	0.569801559299338	FALSE	0.0573772238991806	0.112506237886755	0.509991490044619	0.610057423744491	0.79998928178031	FALSE
ENSG00000111581	NUP107	3290.58907321499	0.113433671480133	0.0949926543721079	1.19413098023124	0.232426736334069	0.551658516335668	FALSE	0.174351315777903	0.0949747896168766	1.83576416943093	0.0663925428323728	0.200973411220267	FALSE
ENSG00000111596	CNOT2	4002.04419170083	-0.039766554784774	0.0895398364895958	-0.444121369256629	0.656954837470414	0.854706163379614	FALSE	0.100147174979362	0.0894719893921607	1.1193131577796	0.263006564440798	0.497518465643432	FALSE
ENSG00000111602	TIMELESS	4226.78403170075	-0.0195989084910076	0.106933620522551	-0.183281070960039	0.854577486006171	0.945666066703329	FALSE	-0.064335419185714	0.106976664298741	-0.601396758886147	0.547575756903151	0.75851424852715	FALSE
ENSG00000111605	CPSF6	6985.11197884377	0.0170243649649306	0.0905959013198378	0.18791539922792	0.85094297094688	0.944125433540954	FALSE	0.10007553424558	0.0905787995427239	1.10484500513143	0.2692267555736	0.503642283746642	FALSE
ENSG00000111615	KRR1	1742.91918374804	0.0596120006862436	0.114009614647561	0.522868188534122	0.601065983407558	0.824081897966332	FALSE	0.221563068676173	0.113864574506851	1.94584724560528	0.051673091466356	0.168536776751378	FALSE
ENSG00000111639	MRPL51	4969.71208693269	0.249425835661563	0.140411645904851	1.77638994297229	0.0756686675857904	0.335671304771952	FALSE	-0.0528322565025478	0.140524749809998	-0.375964067354554	0.706943609641124	0.862543285061694	FALSE
ENSG00000111640	GAPDH	129289.649750571	0.245499394770009	0.111587008971811	2.20007146917995	0.0278018247454984	0.201433610454019	FALSE	-0.077555559652031	0.111592844070411	-0.694986854202731	0.487063539932276	0.714467508523605	FALSE
ENSG00000111641	NOP2	87.6920859120254	-0.259796737307517	0.225192163784547	-1.15366686363064	0.248636774094434	0.56740852649693	FALSE	0.149051392313736	0.220570478409838	0.675754041920271	0.499196818138111	0.72341210059718	FALSE
ENSG00000111642	CHD4	653.742021110326	0.311960334732857	0.184042931304844	1.69504111090328	0.0900676222565531	0.363165390810136	FALSE	-0.21403831732862	0.185152718270809	-1.1560095867216	0.247677235722406	0.479060958869834	FALSE
ENSG00000111647	UHRF1BP1L	1740.55666113892	-0.0124365629688054	0.137049740551964	-0.0907448851688262	0.927695304528	0.972674543113991	FALSE	0.33894270921827	0.13674625668752	2.47862513701411	0.0131889837741902	0.0622266201944303	FALSE
ENSG00000111652	COPS7A	2589.86690458301	0.191944389503816	0.128346344417436	1.49551894426796	0.134779059560366	0.434950857226675	FALSE	-0.261174138972152	0.128701945797215	-2.02929440852171	0.0424283124928971	0.146329280785864	FALSE
ENSG00000111653	ING4	705.046766614922	-0.035628228201597	0.145331725613223	-0.245151071118607	0.806339460089139	0.926900702264345	FALSE	-0.343251337672441	0.146164631095724	-2.34838849247766	0.0188548438340042	0.0809959085940492	FALSE
ENSG00000111664	GNB3	42.6754104638133	-0.546503829094616	0.34275223892484	-1.59445735732876	0.110833634455447	0.40018678876179	FALSE	-0.512412423025078	0.342758895476674	-1.494964623201	0.134923675094083	0.326135961343339	FALSE
ENSG00000111665	CDCA3	1892.7337539051	0.0565375224627105	0.142690686544668	0.39622433553161	0.691939540160089	0.873064302873761	FALSE	-0.293074612422146	0.143041034180167	-2.04888488189344	0.0404733729886274	0.141432764398539	FALSE
ENSG00000111666	CHPT1	1931.29205979845	0.0509727347410408	0.109332423743571	0.466217915927598	0.641059526573709	0.846243106545467	FALSE	0.0643811935344034	0.109357879968875	0.588720205189853	0.556048981512089	0.763956723236201	FALSE
ENSG00000111667	USP5	5787.7423835447	0.0334780802318521	0.0936564704306458	0.35745613813883	0.720750356712384	0.888275350719188	FALSE	-0.119346844106822	0.0937401378668034	-1.27316693598641	0.202958810664412	0.423155474573394	FALSE
ENSG00000111669	TPI1	22369.1988707933	0.348736006224197	0.143254700569617	2.43437740498242	0.0149174321835453	0.140973765872931	FALSE	0.000566358776344551	0.143282279938586	0.00395274821553163	0.996846171438773	0.998993834718306	FALSE
ENSG00000111670	GNPTAB	2262.09415677234	-0.10433506300489	0.125704148231333	-0.830004932000191	0.406535995163365	0.70132614660271	FALSE	-0.0349910258864495	0.125676448500907	-0.278421504616254	0.780688813574721	0.901615118529683	FALSE
ENSG00000111671	SPSB2	236.362376693893	-0.00615853999424942	0.165549774139112	-0.0372005339558746	0.970325112873239	0.98898769530859	FALSE	-0.592014923968261	0.169621571102738	-3.49021011961789	0.000482640906822486	0.00435168423989399	FALSE
ENSG00000111674	ENO2	530.260468952194	0.109485516392534	0.16450067021393	0.665562737526542	0.505690630470536	0.768497354157517	FALSE	0.366670821318496	0.163928412197433	2.23677406743184	0.0253011102660197	0.100304256843023	FALSE
ENSG00000111676	ATN1	14120.8217451106	-0.185882542386062	0.13187926006965	-1.40949033447633	0.158690229498291	0.470872586951564	FALSE	-0.211351584904206	0.131887574089724	-1.60251324935602	0.109042160047106	0.282903540738184	FALSE
ENSG00000111678	C12orf57	1129.17501357115	0.0672365827362465	0.193495490150178	0.34748397848478	0.728227752864624	0.891381768769322	FALSE	-0.638530707818197	0.194382210364013	-3.28492358751576	0.00102010033055082	0.00810584323106549	FALSE
ENSG00000111679	PTPN6	931.108062460621	-0.106175756338942	0.135115070022642	-0.785817276497359	0.431974543618276	0.720313195765317	FALSE	-0.283257411736584	0.135535598675423	-2.08991153988202	0.0366257467700374	0.131621963580675	FALSE
ENSG00000111684	LPCAT3	448.947044211297	0.222660546891204	0.136622162831948	1.62975422344241	0.103153452178298	0.386622563130758	FALSE	-0.00743557082979593	0.137621100682235	-0.0540292934218319	0.956911825545337	0.983476144536738	FALSE
ENSG00000111696	NT5DC3	483.286483722289	-0.333502270232433	0.136688590451864	-2.4398691151174	0.0146925841093912	0.139679417066061	FALSE	-0.485988985391203	0.137433565045946	-3.5361738977573	0.000405967365604535	0.00376131459623691	FALSE
ENSG00000111707	SUDS3	2874.92310204904	-0.0877777264113904	0.0964019083657568	-0.910539302586775	0.362538164290118	0.666474495673501	FALSE	0.0733598120320749	0.0962951644184646	0.761822387189446	0.446166017005844	0.681006149575525	FALSE
ENSG00000111711	GOLT1B	2033.5261270897	0.10669395623832	0.102701590465909	1.03887345613928	0.29886359280076	0.614709669757141	FALSE	0.268133088514397	0.102565491849419	2.61426220144349	0.00894203834361239	0.0465874547936452	FALSE
ENSG00000111716	LDHB	904.461313957821	0.406086780546684	0.177455137386066	2.2883912324455	0.0221147477697939	0.175741879663321	FALSE	-0.0410150801625556	0.178147545658567	-0.230230958338118	0.817912306651451	0.920855654127969	FALSE
ENSG00000111725	PRKAB1	802.583765197898	-0.112068535710247	0.10479456751755	-1.06941169151233	0.284884201401838	0.601355240314512	FALSE	-0.190316172101132	0.105126004929831	-1.81036245245088	0.0702395980044877	0.208819493182467	FALSE
ENSG00000111726	CMAS	2288.88571975721	0.186843484437448	0.122059407006528	1.53075857911922	0.125829070132134	0.423360388747472	FALSE	0.21878080998263	0.122063183279348	1.79235707364718	0.0730757863206982	0.214613540495999	FALSE
ENSG00000111727	HCFC2	690.837478200195	-0.181608244646759	0.15669687403911	-1.15897809551345	0.246465113759018	0.565182514800873	FALSE	0.025843807949236	0.156314813955601	0.165331789708533	0.868682838542546	0.942799148162159	FALSE
ENSG00000111728	ST8SIA1	64.0688865496852	-0.48662092767319	0.282094720417472	-1.72502671071986	0.0845226589503603	0.354027227223083	FALSE	-0.150812992520263	0.277787620609103	-0.542907535582674	0.587193467317523	0.785328194354285	FALSE
ENSG00000111731	C2CD5	1807.9409055473	-0.182590208587056	0.100862025299529	-1.81029686886436	0.070249762363296	0.32452682166735	FALSE	-0.0729818998505051	0.10076391928297	-0.724286037798452	0.46889014694731	0.699402742622197	FALSE
ENSG00000111737	RAB35	3375.86362104002	0.136171230597678	0.100330260772978	1.35722990799156	0.174708170508264	0.49153893546765	FALSE	0.0616257614917501	0.10040619998591	0.613764503590398	0.539370956770699	0.753329582302752	FALSE
ENSG00000111752	PHC1	287.554020572405	-0.150555319316065	0.201026094536637	-0.74893421007404	0.453896859731902	0.734998349263138	FALSE	-0.160194218165145	0.20121958060137	-0.796116449931882	0.425964353712614	0.663240866938505	FALSE
ENSG00000111775	COX6A1	2081.26170345997	0.267769595085557	0.189783195229647	1.41092363189239	0.158267133195878	0.470016016589696	FALSE	-0.269252971273233	0.190133018145418	-1.41612947556169	0.156737599534457	0.360331617431832	FALSE
ENSG00000111785	RIC8B	799.039908652873	0.0557912700965639	0.105215991320692	0.530254663728018	0.595935375318334	0.821537467804009	FALSE	0.187610337795093	0.104952533208805	1.78757322057048	0.0738448891807771	0.216067763649754	FALSE
ENSG00000111786	SRSF9	2737.78252742794	0.140260903263403	0.109144218833142	1.2850969548633	0.198758405570818	0.517097203064673	FALSE	0.0717242017444888	0.109225487029309	0.656661770940354	0.511398420757409	0.734019997702363	FALSE
ENSG00000111788		285.592853406844	-0.105430793867189	0.170543113364564	-0.618206105114393	0.536439486181542	0.789037635894375	FALSE	0.0326839611711833	0.170040045281462	0.192213317263486	0.847575114735036	0.933964657499137	FALSE
ENSG00000111790	FGFR1OP2	1568.58587969602	-0.0264641187254922	0.115167791501632	-0.229787498574349	0.818256899506671	0.933218487578109	FALSE	0.237542470621365	0.114875366921855	2.06782774224308	0.038656223996391	0.136997468136813	FALSE
ENSG00000111799	COL12A1	20740.1544691491	-0.710926117532678	0.303364214436559	-2.34347389606611	0.019105099112523	0.162695785574398	FALSE	-0.66717076042418	0.30336393172109	-2.19924219942393	0.0278607051982921	0.107467797789117	FALSE
ENSG00000111801	BTN3A3	596.1448549591	-0.157934852542376	0.122815110243628	-1.28595620057729	0.198458348016479	0.516777971160574	FALSE	0.0309307960716941	0.122311337180478	0.252885765005199	0.800356489904334	0.912644860352915	FALSE
ENSG00000111802	TDP2	2470.37249169742	0.256244614777028	0.0942460245117744	2.71889043707106	0.00655013004845875	0.0840792390875215	FALSE	0.452563496801091	0.0940949554701103	4.80964675034944	1.51197258492245e-06	2.97814274300524e-05	FALSE
ENSG00000111816	FRK	120.526270774825	0.0234132540751668	0.245039222990594	0.0955490055404945	0.92387876748665	0.972143995905453	FALSE	0.293438379029612	0.243217155120191	1.20648717761954	0.227629700183211	0.454632873612641	FALSE
ENSG00000111817	DSE	3384.77783881689	0.119866726791433	0.0949490774359524	1.26243171633014	0.206793482616683	0.525146153864071	FALSE	0.501022613756784	0.0947094479630473	5.29010172197676	1.22248350707577e-07	2.98882389512959e-06	FALSE
ENSG00000111832	RWDD1	3201.12092085494	0.191878559775092	0.141399868960625	1.35699248652433	0.174783597874229	0.491592928190982	FALSE	0.0228279980740701	0.141505057628303	0.161322842142034	0.871839133456583	0.944086524168103	FALSE
ENSG00000111834	RSPH4A	6.2025394583299	-0.160445810444966	0.810061366984878	-0.198066241625816	0.842993236839631	0.942029450921525	FALSE	-0.456810004630311	0.82665909434692	-0.552597809368082	0.580538842371587	0.780982954353945	FALSE
ENSG00000111837	MAK	10.7455266112239	-0.6711070419066	0.584442128329483	-1.14828656145106	0.250850284961103	0.569683489378674	FALSE	0.0129122688705171	0.556644896346493	0.023196599762732	0.981493450875311	0.992628255799546	FALSE
ENSG00000111843	TMEM14C	4137.0992785953	0.143895346241188	0.144206545027069	0.997841992637561	0.318355983928695	0.631617983094119	FALSE	-0.104407723319327	0.14431953684216	-0.723448298157416	0.469404507331494	0.699824717907679	FALSE
ENSG00000111845	PAK1IP1	1488.82067556508	0.335337956449839	0.138274244321872	2.42516571393618	0.015301400404734	0.14306229571282	FALSE	0.409837726512202	0.138233918676296	2.96481305338615	0.00302866916831871	0.0196787562258129	FALSE
ENSG00000111846	GCNT2	147.112287506474	-0.257184812440741	0.182167701130143	-1.41180248114898	0.15800812771339	0.469919058970649	FALSE	0.121764211548274	0.179036533643982	0.680108182782429	0.496435963623476	0.72119362436106	FALSE
ENSG00000111850	SMIM8	187.939890824897	-0.0250694932691158	0.163551139531271	-0.153282290425879	0.878175665825233	0.954797584926775	FALSE	-0.107043584241416	0.164458572940413	-0.650884793219024	0.515120858494425	0.736855976497978	FALSE
ENSG00000111859	NEDD9	169.446992681211	-1.37701524815495	0.225125134754832	-6.11666595848822	9.55533694419495e-10	1.68743389692283e-07	FALSE	-0.348145334701983	0.216715988182196	-1.60645893098248	0.108173111610028	0.281302812172809	FALSE
ENSG00000111860	CEP85L	500.102506992888	-0.160053327683599	0.170951357678722	-0.936250696437262	0.349144126591026	0.656480485293801	FALSE	0.275611423112464	0.169846030684554	1.62271335986852	0.104650694106837	0.274742147871509	FALSE
ENSG00000111863	ADTRP	93.2050667342446	-0.0883315264498831	0.220977975858692	-0.399730000723547	0.689355392858864	0.87160796184194	FALSE	0.152258070739315	0.218618360682872	0.69645600792049	0.486143298319708	0.7136741829336	FALSE
ENSG00000111875	ASF1A	1061.96628411132	0.157678926663173	0.122401763342561	1.28820796659508	0.197673579551463	0.515899391970876	FALSE	0.160380738378168	0.122460622959975	1.30965149859304	0.19031375827238	0.407228342630249	FALSE
ENSG00000111877	MCM9	836.87188371248	-0.126133992115261	0.153114476459349	-0.82378880842628	0.410059567749181	0.704147263197959	FALSE	0.0361024691987621	0.152879221297649	0.236150268769829	0.813316067944236	0.918914340098294	FALSE
ENSG00000111879	FAM184A	69.2320114934453	0.413380718878	0.27470794596938	1.50480073453746	0.132375314869104	0.432340300739127	FALSE	0.595674418692063	0.273048865874867	2.18156708610923	0.0291414982483153	0.111132209317361	FALSE
ENSG00000111880	RNGTT	1892.93871500498	0.0180812015608649	0.100278240663517	0.180310318980726	0.856908955066482	0.946352203918547	FALSE	0.0183469295781271	0.100322976442239	0.182878640853427	0.854893242383247	0.937133259415946	FALSE
ENSG00000111885	MAN1A1	241.234595080474	0.246514716603299	0.184461493863198	1.33640203947454	0.181417900075415	0.499011995470574	FALSE	0.961317026071309	0.181130251954729	5.30732451203997	1.11246021610613e-07	2.73828233112366e-06	FALSE
ENSG00000111886	GABRR2	6.16861245680946	-0.472917512537851	0.764436081129487	-0.618648863145097	0.536147704522232	0.788946243427505	FALSE	0.576770268454514	0.708877511640429	0.813638828970321	0.415851886896868	0.654051099483393	FALSE
ENSG00000111897	SERINC1	6215.78829770204	-0.136608437322377	0.122897905223986	-1.11156034005139	0.266327232693579	0.585243716588971	FALSE	0.0517005838683517	0.122850407325849	0.420841778173521	0.673870622170559	0.840536193115325	FALSE
ENSG00000111906	HDDC2	3004.27125479244	0.280571228716875	0.136893338499524	2.04956086097536	0.0404073030635851	0.244187964858506	FALSE	0.106491388494895	0.137009753056113	0.777254072206678	0.437008885989645	0.672814919862356	FALSE
ENSG00000111907	TPD52L1	1172.65887871895	0.515865385110265	0.176511603987781	2.92255791379005	0.00347169051335048	0.0545333021068342	FALSE	0.787952681177266	0.176273864539722	4.47004825834352	7.82019503096984e-06	0.000126779408451138	FALSE
ENSG00000111911	HINT3	1245.70918315283	0.0892071505710254	0.123086452780808	0.724751981681408	0.468604198954961	0.744186084098289	FALSE	0.387774546804077	0.122700116963706	3.16034374212357	0.0015758310524104	0.0115690615628398	FALSE
ENSG00000111912	NCOA7	4040.98932644582	0.106022025396122	0.147065230071645	0.7209183662547	0.470959742119887	0.74615216778269	FALSE	0.533503657101682	0.146918321491766	3.63129425713989	0.000282003425409454	0.00280319130978242	FALSE
ENSG00000111913	RIPOR2	1363.94547474487	-0.445508840097709	0.219954961150331	-2.02545483751658	0.0428206814243137	0.25138817103468	FALSE	-0.914258879766619	0.220438931812171	-4.14744742342352	3.36202643037327e-05	0.000451976491427885	FALSE
ENSG00000111961	SASH1	1149.7481350548	-0.223442780394611	0.194441178253043	-1.14915360214401	0.250492648980463	0.569595262358173	FALSE	0.208166643369827	0.194017606156018	1.07292656318227	0.283304066713999	0.519815826262633	FALSE
ENSG00000111962	UST	561.910271521324	0.188889715526346	0.122050816410597	1.54763172489476	0.121710988708035	0.417626441391503	FALSE	0.653901505096172	0.120671117008513	5.4188733916339	5.9975769888217e-08	1.54110544127783e-06	FALSE
ENSG00000112029	FBXO5	1737.35067344667	0.163420357499725	0.143331662019749	1.14015532365213	0.254221596601173	0.572902040542183	FALSE	0.205287150959449	0.143326870582179	1.43230051786935	0.152057834956554	0.353348451152093	FALSE
ENSG00000112031	MTRF1L	294.219026510675	0.108132706351982	0.145968788735214	0.740793338691972	0.458818754739639	0.738412791338147	FALSE	0.247771382688634	0.145415020074537	1.70389126626418	0.0884014029690939	0.245250015485905	FALSE
ENSG00000112033	PPARD	1354.51513242195	-0.0576265800975171	0.11302268100319	-0.509867396402414	0.61014436486276	0.829743118920043	FALSE	-0.184247484462168	0.113281730360396	-1.62645365564245	0.103853184574559	0.273241569451353	FALSE
ENSG00000112039	FANCE	566.593861800814	0.205612572449358	0.112134807951952	1.8336195174781	0.0667104929726913	0.317343897845395	FALSE	0.224736298577689	0.112192537794787	2.00313053786838	0.0451632789621479	0.153227425407205	FALSE
ENSG00000112062	MAPK14	3814.40931407376	0.0520481158845495	0.0877296167422846	0.593278733195046	0.552994628887945	0.796507257937711	FALSE	0.0956469221096795	0.0877247096160777	1.09030765138207	0.275577645880917	0.511223445538982	FALSE
ENSG00000112078	KCTD20	4522.86586556412	-0.145608699256	0.107439304977597	-1.355264717008	0.175333232047915	0.492030641395458	FALSE	-0.0183360260745844	0.107394298421345	-0.170735563657633	0.864431697635225	0.941589090287702	FALSE
ENSG00000112079	STK38	3714.21724745532	-0.252924451059357	0.100158337672905	-2.5252460946921	0.0115617294335647	0.120821109197258	FALSE	-0.315838159630217	0.10022620939804	-3.15125316548583	0.00162571509564105	0.0118489745078442	FALSE
ENSG00000112081	SRSF3	12767.765954503	0.248458258375652	0.0886652210631508	2.80220649535955	0.00507543755737213	0.071300802168992	FALSE	0.0212134471259637	0.0887189528172326	0.239108403022576	0.811021526075131	0.917710922188682	FALSE
ENSG00000112110	MRPL18	3758.25797271482	0.323014079477638	0.129845383678412	2.48768242910851	0.012857849015427	0.129341812567194	FALSE	0.132174327910822	0.12995060802219	1.01711203912376	0.309100133730524	0.547917288059941	FALSE
ENSG00000112118	MCM3	7557.49727757128	0.128078431438485	0.106283662918263	1.2050622637741	0.228179266239779	0.547566080485646	FALSE	0.00678084799743625	0.106329570830762	0.0637719868937392	0.949151784062124	0.98075427320034	FALSE
ENSG00000112130	RNF8	1649.28753391338	0.0710905186288148	0.118000012884092	0.602461956496944	0.546866679457811	0.793828475337173	FALSE	0.185966984604209	0.117907283066131	1.57723068302664	0.11474245533989	0.292927509473818	FALSE
ENSG00000112137	PHACTR1	9.16539135986149	0.121691253604513	0.623247764327157	0.195253413762162	0.845194565514098	0.942436831048225	FALSE	0.852686303466743	0.595807724419343	1.43114341845391	0.152389115790823	0.353806524201456	FALSE
ENSG00000112139	MDGA1	21.8766368346046	-0.157005997740605	0.378517237144391	-0.414792200548354	0.678294029667337	0.866216665695543	FALSE	-0.799521124331885	0.400160677527266	-1.99800022649004	0.0457166355674137	0.154800332649571	FALSE
ENSG00000112144	CILK1	1270.6055798112	-0.0321821076880521	0.144178683317808	-0.223209887533196	0.823372156923013	0.935740619105964	FALSE	0.543813797333292	0.143505105692935	3.78950835726303	0.000150945733440435	0.00165356675745346	FALSE
ENSG00000112146	FBXO9	2524.0221134431	-0.0890989000280403	0.0983924142275093	-0.905546435948	0.365175970947952	0.66789114971054	FALSE	-0.142910461442387	0.0984807716770562	-1.45115091005813	0.146737842857373	0.344680979836282	FALSE
ENSG00000112149	CD83	176.566320407275	0.426114267468284	0.176988147831546	2.40758645530237	0.0160583595330452	0.14738730092234	FALSE	0.413366575909689	0.177318918215325	2.33120402532415	0.0197426039967169	0.083817125931299	FALSE
ENSG00000112159	MDN1	2748.50313007864	-0.160232744178768	0.154454011043328	-1.03741394021693	0.299542984328143	0.615255820421082	FALSE	0.129949927145106	0.154311542347871	0.842127070780974	0.399716829980033	0.638595239066176	FALSE
ENSG00000112167	SAYSD1	602.534055985891	0.0553581225008387	0.122623909998346	0.451446398190903	0.651667849184201	0.851386326745431	FALSE	-0.0232617648828269	0.122987757458444	-0.189138865229629	0.849983981143595	0.934592092737601	FALSE
ENSG00000112182	BACH2	82.0880809954061	-0.0559003458198724	0.257648267102868	-0.216963795054572	0.828236560222795	0.936727699750064	FALSE	0.811776078912565	0.24849677039259	3.26674699888483	0.00108790858085637	0.00852264218705087	FALSE
ENSG00000112183	RBM24	33.947262587203	0.73903153732448	0.335479125597908	2.20291362691297	0.0276008369815556	0.200309436674361	FALSE	0.74954198231439	0.335902160714885	2.23142947553292	0.025652694211553	0.101342666744726	FALSE
ENSG00000112186	CAP2	1565.65758378613	-0.216791707363234	0.111833358217037	-1.93852452273232	0.0525592619499752	0.278959798625202	FALSE	-0.123659434545492	0.111753368348949	-1.1065387681145	0.268493393640378	0.503071540387326	FALSE
ENSG00000112200	ZNF451	1927.40997960406	-0.255247298293006	0.149802930448975	-1.70388721721267	0.0884021595634939	0.361393540900495	FALSE	0.136791811599464	0.149504856975683	0.914965669789003	0.360209652926663	0.601024445880944	FALSE
ENSG00000112208	BAG2	1933.94211844627	-0.092739807369465	0.106588323013023	-0.870074739407748	0.384259561281448	0.683210608144366	FALSE	0.127752023267282	0.106377187014722	1.20093440005706	0.229776648951868	0.457109133527342	FALSE
ENSG00000112210	RAB23	671.484227263093	-0.129058700809213	0.135957927159595	-0.949254695959849	0.342491089164012	0.651262164382017	FALSE	0.375121770016303	0.134756535259711	2.78370002088096	0.00537427138588875	0.0311783361725001	FALSE
ENSG00000112218	GPR63	21.0774952539947	1.61092529041521	0.518780282355933	3.10521688121901	0.00190139550410546	0.0360934827342842	FALSE	2.22117768995487	0.50907805493798	4.36313777113309	1.2821014504084e-05	0.000195122503455192	FALSE
ENSG00000112234	FBXL4	976.19296653992	-0.0915130792085132	0.102089737687943	-0.89639841654056	0.370040012717754	0.672286141779538	FALSE	0.225624556778687	0.101426923634737	2.2245036001606	0.0261145805561281	0.102675467245063	FALSE
ENSG00000112237	CCNC	2745.50966113398	0.185705357269009	0.102005789620114	1.82053742204834	0.068677202759671	0.321468148821239	FALSE	0.253095966284046	0.101980950627506	2.48179649950999	0.0130721906105058	0.0618686694143454	FALSE
ENSG00000112242	E2F3	1953.36657093923	-0.0383358609660236	0.122997573198782	-0.311679815861629	0.755283868979171	0.904364624434138	FALSE	0.204224435601055	0.122797680953266	1.66309684365112	0.0962930516201876	0.260516378357526	FALSE
ENSG00000112245	PTP4A1	11.3118712811841	0.120666680878382	0.632641888517662	0.190734573648159	0.848733550066459	0.942779633764019	FALSE	-0.361359806757199	0.650116957107477	-0.555838150053759	0.578321502915658	0.779329251551994	FALSE
ENSG00000112249	ASCC3	7950.17492527021	-0.0400937854232444	0.125587962530885	-0.319248633509635	0.749537980651932	0.901373476986231	FALSE	0.197189012167775	0.125541136708563	1.57071233651117	0.11624948235807	0.295610016744847	FALSE
ENSG00000112276	BVES	134.720432615666	-0.0869150559558333	0.177911023828835	-0.488531031328629	0.62517375123168	0.837492057218861	FALSE	0.583494727234159	0.171702783138417	3.39828345568388	0.000678101215534416	0.00580256327877822	FALSE
ENSG00000112282	MED23	2280.07377806415	-0.310248921713826	0.149406388511979	-2.07654388010959	0.0378436771499298	0.236005511678071	FALSE	-0.0875508651190923	0.14927042811463	-0.58652518268293	0.55752264372052	0.764938608359851	FALSE
ENSG00000112290	WASF1	2697.14728896923	-0.0391887212679542	0.103214101703272	-0.37968378953311	0.704180154733592	0.880124509951915	FALSE	0.0997338286157062	0.103127561149479	0.967091895745948	0.333498096499883	0.573295647550874	FALSE
ENSG00000112293	GPLD1	46.5649230644551	-0.571209411159709	0.2817429510788	-2.02741331760932	0.0426201611025628	0.250869550344463	FALSE	-0.356649467035807	0.278056106534966	-1.28265288426945	0.199613713545687	0.418683359629126	FALSE
ENSG00000112294	ALDH5A1	643.428610991956	-0.352559988487498	0.126309751790753	-2.79123332513199	0.00525076060274704	0.0727986103234152	FALSE	-0.613265895909209	0.127285728564907	-4.81802557775742	1.4498578812646e-06	2.88081838160143e-05	FALSE
ENSG00000112297	CRYBG1	10082.5112849733	-0.214912002806142	0.163462058545009	-1.31475159874465	0.18859339898907	0.506479016056208	FALSE	-0.363523489581424	0.163490708127706	-2.22351162181932	0.026181320601686	0.102870984846261	FALSE
ENSG00000112299	VNN1	178.39979386643	-0.467486785912451	0.168772564985087	-2.76992167508836	0.00560697741492987	0.0754632687799992	FALSE	0.0681299748221831	0.16453665045657	0.414071725862476	0.678821578789762	0.84356019670378	FALSE
ENSG00000112304	ACOT13	790.009433474456	0.18211103032254	0.147025962471486	1.23863178489894	0.21548189148918	0.535217473219526	FALSE	0.0797263977363059	0.147300133693478	0.54125136031588	0.588334341038204	0.786222709449286	FALSE
ENSG00000112305	SMAP1	352.75585550933	-0.170633408637239	0.154732489161691	-1.10276393510953	0.270129693678001	0.588495059119499	FALSE	-0.186805072567874	0.154966069092653	-1.20545790224688	0.228026580233943	0.455174977115312	FALSE
ENSG00000112306	RPS12	27241.381445425	0.217551197436392	0.146127418983455	1.48877738996419	0.13654599808313	0.437521031398576	FALSE	-0.0640787083428932	0.146146130310837	-0.43845641486781	0.661055458654354	0.833081422400045	FALSE
ENSG00000112308	C6orf62	4985.485750867	0.146863734845814	0.112014918724993	1.31110870335386	0.18982104074724	0.507981211600182	FALSE	-0.00621341662798647	0.112094176391826	-0.0554303249998235	0.955795637112299	0.982770407900707	FALSE
ENSG00000112309	B3GAT2	8.163923092937	-0.244297583686839	0.674213788693841	-0.362344389544625	0.717094690559572	0.886631292436563	FALSE	0.620455092779822	0.637688654510603	0.972974959474531	0.33056574750853	0.570416933848781	FALSE
ENSG00000112312	GMNN	2403.37356214876	0.349160319787836	0.14861501299219	2.3494283165469	0.0188022641232563	0.161692072634968	FALSE	0.347800833617571	0.14863843646773	2.33991181475512	0.0192882936425955	0.0823702765937677	FALSE
ENSG00000112320	SOBP	11.4431769670572	-0.0825562953199342	0.563538373428604	-0.146496315446376	0.883529598388552	0.957225504655578	FALSE	0.507489626255683	0.543506077936396	0.933733120671875	0.350441575709511	0.590448650965565	FALSE
ENSG00000112335	SNX3	10354.6046911892	0.186231466315271	0.106494931275019	1.74873549459679	0.0803367515407969	0.344078252618264	FALSE	0.091611934731198	0.106522293946433	0.860025928255607	0.389774750062243	0.628580650802663	FALSE
ENSG00000112339	HBS1L	4383.29383305028	0.0760758510943704	0.0858494948978267	0.886153741322668	0.375534686959091	0.676364781302749	FALSE	0.204081270219823	0.0857937283342213	2.37874346041702	0.0173717611029559	0.076564897514267	FALSE
ENSG00000112343	TRIM38	1166.37910672133	-0.194969671480901	0.116364226944439	-1.67551211055605	0.093833796960671	0.369992845556765	FALSE	-0.15412652941445	0.116355769091583	-1.32461441850071	0.185299071197852	0.400895700727516	FALSE
ENSG00000112357	PEX7	229.947508455622	0.322262267270209	0.188800627666432	1.70689192749706	0.0878421415223022	0.360481163121518	FALSE	0.0671538153252725	0.190316292200414	0.352853739156265	0.724198093617853	0.871093456939864	FALSE
ENSG00000112365	ZBTB24	1114.66635958585	-0.0869104524131763	0.149780616844995	-0.580251665695291	0.561744916934508	0.801546729926702	FALSE	0.396861164983785	0.149158803969648	2.66066202209923	0.00779871957480986	0.0419438398477989	FALSE
ENSG00000112367	FIG4	798.837004713984	-0.0794108876098259	0.113163351603812	-0.701736794504333	0.482843322222965	0.754046431659143	FALSE	-0.169818968046536	0.113502900584493	-1.49616412595659	0.134610890516893	0.325671719427931	FALSE
ENSG00000112378	PERP	10682.9760490388	0.217218535374963	0.134665589488622	1.6130218283663	0.106739765514368	0.39303524020381	FALSE	0.365644345392873	0.1346483343043	2.71555045431555	0.00661656936926773	0.0366619379743085	FALSE
ENSG00000112379	ARFGEF3	224.369761508977	-0.43311625029708	0.170058603947195	-2.54686467043777	0.0108695576447333	0.116014942797846	FALSE	0.167691349859591	0.166330341508492	1.00818256211558	0.313366827701356	0.552457494784285	FALSE
ENSG00000112406	HECA	856.82916033754	0.020054809958193	0.139484418778094	0.14377813761477	0.885675667137792	0.958107596005659	FALSE	0.436399231732538	0.138760132950738	3.14499000867537	0.00166092502291726	0.0120571591999768	FALSE
ENSG00000112414	ADGRG6	7126.9793670706	-0.506650097227756	0.169555265119185	-2.98811185174118	0.00280706802847122	0.0472338501845643	FALSE	-0.421666623880426	0.169544646000434	-2.48705360993438	0.012880598730804	0.0611891460574907	FALSE
ENSG00000112419	PHACTR2	1565.85040489953	-0.0458025838947294	0.160784269643677	-0.284869807203372	0.775743888338466	0.91378051474339	FALSE	0.158742215298801	0.160628094847088	0.988259341866178	0.323025652188306	0.563013009527755	FALSE
ENSG00000112425	EPM2A	319.169099162255	0.0367843728203084	0.142588442735799	0.257975836712559	0.796425555696321	0.924045377336556	FALSE	0.0673984718862968	0.142611987737246	0.472600325931045	0.636498349902553	0.816750531947482	FALSE
ENSG00000112473	SLC39A7	6370.75319361702	0.0279968090931844	0.0942998477263972	0.296891349967125	0.766549460320071	0.909205460436193	FALSE	-0.0573772443040015	0.0943481164284061	-0.608144035896476	0.543091948187119	0.755481253896367	FALSE
ENSG00000112511	PHF1	1312.99034668059	-0.160389904519274	0.126895321257005	-1.2639544384338	0.20624638064805	0.524328264195123	FALSE	0.062342182072911	0.126626678845896	0.492330547094116	0.622485688824109	0.807588706354728	FALSE
ENSG00000112514	CUTA	4655.2280767505	0.195744754875634	0.142767412502422	1.37107447312119	0.170351741576212	0.486405274861492	FALSE	-0.209727978683629	0.142926734700414	-1.46738102653248	0.142272432932755	0.337645762144571	FALSE
ENSG00000112531	QKI	8759.48334411996	-0.144276031435788	0.13059843506468	-1.10473017049809	0.269276526149445	0.587662152873642	FALSE	0.22010717899992	0.13053073769232	1.68624787457146	0.0917480662848362	0.251648271919143	FALSE
ENSG00000112541	PDE10A	129.677227738784	0.0716521567192342	0.20729687952805	0.345649953257201	0.729605799923803	0.891882128378397	FALSE	-0.273458072249819	0.210708030640693	-1.29780564802549	0.194354128325713	0.411875453267183	FALSE
ENSG00000112561	TFEB	562.396122449821	-0.330387479126594	0.148461042530888	-2.22541532441317	0.0260533697301166	0.194387702461337	FALSE	-0.818176475160928	0.150199597325584	-5.44726144230191	5.11512508128304e-08	1.33323971407407e-06	FALSE
ENSG00000112576	CCND3	4763.62183066926	0.293945705969089	0.120308756157162	2.44326111713017	0.0145552019526229	0.138954450717404	FALSE	-0.079143818085884	0.12047533884809	-0.656929615991187	0.511226174187035	0.733996649157571	FALSE
ENSG00000112578	BYSL	1394.57739957525	0.289308285687416	0.143086500934586	2.02191180717794	0.0431854637616235	0.252681212498147	FALSE	0.109275992963799	0.143332651842737	0.762394273453444	0.445824723024752	0.681006149575525	FALSE
ENSG00000112584	FAM120B	1614.31060408847	-0.0388689544884469	0.0967050946370996	-0.401932851979604	0.68773344451467	0.870647632907312	FALSE	-0.0718052449390192	0.0968110860725232	-0.741704776302462	0.458266225312458	0.690884035019804	FALSE
ENSG00000112592	TBP	954.486528571841	0.219577212614392	0.110062252078136	1.9950274364594	0.0460398875666277	0.261553907750212	FALSE	0.237688183084543	0.110100538785075	2.15882851898236	0.0308634730776578	0.116112456470715	FALSE
ENSG00000112599	GUCA1B	13.0012914442417	-0.408742835742571	0.529910374490425	-0.771343335437862	0.440503452412054	0.727220541615504	FALSE	0.552890264567613	0.495797670462915	1.11515300999981	0.264784858555232	0.499080480001407	FALSE
ENSG00000112624	BICRAL	1034.04814797468	-0.0871004427125352	0.161896353857094	-0.538001262149602	0.590576177229647	0.818546363921925	FALSE	0.0423376223131355	0.161764198381092	0.261724304492855	0.793534001226366	0.908584102313808	FALSE
ENSG00000112640	PPP2R5D	2303.34130194049	0.00684290848430748	0.0911561818422963	0.0750679585960058	0.940160641205775	0.977219291926312	FALSE	-0.213063802282596	0.0914524335621298	-2.3297772840331	0.0198179253735022	0.0839992953739961	FALSE
ENSG00000112651	MRPL2	236.439731974861	0.255525838849777	0.175260759136225	1.45797519141843	0.14484738128308	0.451000314687817	FALSE	-0.256894111685968	0.178412816211774	-1.43988597422865	0.14989966188054	0.349663079101824	FALSE
ENSG00000112655	PTK7	5449.64866006442	-0.0571707571246808	0.0883721025695476	-0.646932181789929	0.517675836562464	0.777023007922433	FALSE	-0.195381272785867	0.0884607075427352	-2.20867861238255	0.0271970030827577	0.105558586419407	FALSE
ENSG00000112658	SRF	3157.32776800162	0.196008366386647	0.12359532490565	1.58588819226193	0.112764674807698	0.403327497885226	FALSE	-0.0367159072674266	0.123756270218744	-0.296679167871896	0.766711462978708	0.894078429659067	FALSE
ENSG00000112659	CUL9	1196.92817792313	-0.240608548416957	0.0945473869090464	-2.54484609551843	0.0109325911754494	0.11640346621217	FALSE	-0.330660217423105	0.0948292287271797	-3.48690189576889	0.000488650571509434	0.00440149454704699	FALSE
ENSG00000112667	DNPH1	2330.08891703808	0.21298038217757	0.145235296687222	1.46645056012963	0.142525580777698	0.447255696209472	FALSE	-0.219629088611661	0.145567262669827	-1.50878078342257	0.131354813145638	0.320541789786794	FALSE
ENSG00000112679	DUSP22	894.167551416533	0.0368215769800421	0.125778938255854	0.292748352710223	0.769714508008615	0.910358459174307	FALSE	0.289597353528389	0.125337363991546	2.31054287648751	0.0208581176189893	0.0869861405998775	FALSE
ENSG00000112685	EXOC2	2245.60516962559	-0.0269917553194043	0.0930736596425832	-0.290004233453983	0.771812998888568	0.911668580472186	FALSE	0.2338943313382	0.0928241999938369	2.51975596184755	0.0117436222141258	0.057015463564347	FALSE
ENSG00000112695	COX7A2	6141.45906772708	0.301761429833651	0.151366402395964	1.99358262505483	0.0461976857197801	0.261633128825672	FALSE	-0.0485358562116134	0.15146294701709	-0.320447060931258	0.748629455324892	0.884157638100065	FALSE
ENSG00000112697	TMEM30A	10429.2404149894	-0.176107978487732	0.122237852480593	-1.44069921807316	0.149669675914002	0.459253516598077	FALSE	-0.0482939336952531	0.122220494932158	-0.395137769013781	0.692741216434281	0.853911694457721	FALSE
ENSG00000112699	GMDS	998.441189069003	0.347044388064675	0.149212930952228	2.3258331958896	0.0200274509798701	0.167131229346572	FALSE	0.309695494615823	0.149322135080685	2.07400928501647	0.0380784485469643	0.135633444942172	FALSE
ENSG00000112701	SENP6	4838.64702564189	-0.0612810242087454	0.0988779832190531	-0.619764099283701	0.535413107759019	0.788708544551515	FALSE	0.190415236175817	0.0987727858661046	1.92781072748057	0.0538786729062533	0.173300178225592	FALSE
ENSG00000112739	PRPF4B	6842.27648644933	-0.200762056585003	0.145156721338927	-1.38307103338497	0.166643086483039	0.481240452321224	FALSE	0.16367998360048	0.145077719740628	1.1282227477321	0.259225859326895	0.493298679749208	FALSE
ENSG00000112742	TTK	3324.79424019153	0.0517158669503374	0.123593025166801	0.418436775704305	0.675627803165766	0.864841183390473	FALSE	0.107833675194199	0.123582040786426	0.87256752282119	0.382898849065142	0.621970632243082	FALSE
ENSG00000112759	SLC29A1	2744.31791371551	0.00213726750034851	0.134272863522219	0.0159173450560608	0.987300332401658	0.995566183487618	FALSE	-0.184435271320855	0.134419641599737	-1.37208572442151	0.170036752973767	0.379134308714001	FALSE
ENSG00000112763	BTN2A1	1445.32332700442	0.0223373476043687	0.105858524621193	0.211011325581018	0.832878433794156	0.938098976798824	FALSE	0.243472157796656	0.105580096293952	2.30604220248854	0.0211082743182473	0.0878268817447992	FALSE
ENSG00000112769	LAMA4	27.3344777057691	-0.0881833359303731	0.372823573127511	-0.236528326764931	0.813022729183852	0.930849795305912	FALSE	-1.11060937578642	0.401987301167239	-2.76279716439194	0.00573083678707851	0.0328062827877537	FALSE
ENSG00000112773	TENT5A	707.826961361022	0.571185798162814	0.119830524880642	4.76661350462869	1.87348205246232e-06	0.000125121729359824	FALSE	0.418240041584655	0.12030556920215	3.47648113348671	0.000508039971754505	0.00455538821276605	FALSE
ENSG00000112787	FBRSL1	1963.17252053215	0.156948137821792	0.135147999208297	1.16130567038507	0.245517614354911	0.564678349898906	FALSE	0.161905168049826	0.135175250539711	1.1977426888679	0.231017204816666	0.458621483101241	FALSE
ENSG00000112796	ENPP5	13.2514641926626	1.01637609160771	0.557684915541002	1.82249163153666	0.0683804223608587	0.320661084270607	FALSE	1.50486182578282	0.545641552823947	2.75796778671725	0.00581619291695641	0.0332215225776153	FALSE
ENSG00000112812	PRSS16	156.947533730445	0.0858444944575191	0.187151465940834	0.458689938793522	0.646456840120474	0.849019684704047	FALSE	-0.303865532130131	0.190658085315091	-1.59377207438094	0.110987094406738	0.28634022280275	FALSE
ENSG00000112851	ERBIN	5938.05148356552	-0.253445292507397	0.138143612754057	-1.83465082065442	0.0665574434810059	0.316891008817654	FALSE	-0.059153364430571	0.13809634992757	-0.428348500605527	0.668397412891695	0.837167858984048	FALSE
ENSG00000112852	PCDHB2	26.8719639729048	-0.440195695649989	0.348096630466591	-1.26457901950946	0.20602227790475	0.5242765789599	FALSE	-0.00265381665705008	0.337038082024136	-0.00787393709669888	0.993717572075133	0.998229717870036	FALSE
ENSG00000112855	HARS2	2566.82371293547	0.106859679769796	0.0930707921747038	1.14815483217559	0.250904651677539	0.569683489378674	FALSE	-0.0895499542221484	0.0933011714041264	-0.959794532849647	0.337158634423616	0.576847338267341	FALSE
ENSG00000112874	NUDT12	681.144610467132	-0.0539844107806689	0.131156759027151	-0.411602201679088	0.680631017606149	0.867498146884034	FALSE	0.091557093213121	0.130867564460427	0.699616391507059	0.484166903129649	0.711849372095041	FALSE
ENSG00000112877	CEP72	278.29749045124	-0.124331885995247	0.145142971049326	-0.856616652507366	0.391656779493406	0.689585173645061	FALSE	0.229437898218049	0.143275251535095	1.60137843598096	0.109293125923459	0.283321891594379	FALSE
ENSG00000112893	MAN2A1	3694.88573443225	-0.214939708090061	0.124041075166957	-1.73281074676881	0.0831293120987078	0.351390174908537	FALSE	0.0182413350290295	0.12393692222667	0.14718241103057	0.88298804336069	0.95046903077331	FALSE
ENSG00000112902	SEMA5A	101.052648583313	-0.526344333537182	0.222412547833686	-2.36652265649494	0.0179560751895672	0.157514331429605	FALSE	-0.396915810730506	0.221284090363778	-1.79369339240792	0.0728621205472029	0.214194089911977	FALSE
ENSG00000112941	TENT4A	2440.31214453608	0.00570244245247072	0.100628685988025	0.0566681597447204	0.954809538084218	0.982685127627957	FALSE	0.174927938873376	0.100503119391414	1.74052248261181	0.08176731581166	0.231844463291548	FALSE
ENSG00000112964	GHR	222.085198115969	-0.598175774905801	0.151913176935049	-3.93761612372541	8.22951091910777e-05	0.00290073668142664	FALSE	-0.844924263408273	0.154294650689022	-5.476043787877	4.34940104621139e-08	1.14879920669305e-06	FALSE
ENSG00000112972	HMGCS1	8411.61359439609	-0.176872187263674	0.180734509608441	-0.978629856837335	0.327762901385704	0.639754248624123	FALSE	-0.02601388634054	0.180716316211907	-0.143948741795048	0.885540946074958	0.951468745720553	FALSE
ENSG00000112977	DAP	5262.59363995992	-0.0868661701177027	0.090107548021993	-0.964027676088809	0.335032050491022	0.645510837418397	FALSE	-0.288079235658596	0.0902319695630315	-3.19265152975917	0.00140972957607557	0.0105677290246227	FALSE
ENSG00000112981	NME5	31.495130835714	1.06820824475264	0.348310272331217	3.06682957583533	0.00216342165288851	0.0396468561398845	FALSE	0.199623242433369	0.365904291397929	0.545561358875329	0.585367492070517	0.784017758861139	FALSE
ENSG00000112983	BRD8	7467.40382152603	-0.128905566970566	0.113881738299265	-1.13192482741895	0.257666039744656	0.576795822388709	FALSE	-0.152712060501218	0.113899178492138	-1.34076524978413	0.179996682026915	0.393542357027342	FALSE
ENSG00000112984	KIF20A	12252.2888021057	-0.109966397868795	0.118181027737122	-0.930491128520226	0.35211685532502	0.658965851171839	FALSE	-0.28942692399586	0.118218207206139	-2.44824321765582	0.0143554714760091	0.0664343387873167	FALSE
ENSG00000112992	NNT	4294.06070454166	-0.192341115918549	0.106041212628083	-1.81383361385298	0.0697033457534666	0.323421344967033	FALSE	-0.251808959308374	0.10609393812673	-2.37345284522842	0.0176226430907912	0.0772950600362774	FALSE
ENSG00000112996	MRPS30	2682.03692560396	0.224775918700632	0.118628361536591	1.89479072111519	0.0581201329827802	0.294955485186665	FALSE	0.403973557210385	0.118529046759387	3.40822412948658	0.00065387163765329	0.00562441222317133	FALSE
ENSG00000113013	HSPA9	51054.4061276626	0.223816421238622	0.0946499372963604	2.36467585327421	0.0180458577559094	0.157669031057753	FALSE	0.430787633524726	0.0946421518482022	4.55175231239112	5.32009458849093e-06	9.05364314538593e-05	FALSE
ENSG00000113048	MRPS27	7174.58584111664	0.0989317275705144	0.100485254730825	0.984539749991459	0.324850197024032	0.637920778736701	FALSE	-0.0861349211831435	0.100558104526995	-0.856568663344487	0.391683310347697	0.630649412711242	FALSE
ENSG00000113068	PFDN1	2925.3609600802	0.131785099395206	0.113594826648565	1.16013293283961	0.245994687630129	0.564782009051994	FALSE	-0.214978476939369	0.113872286785635	-1.88789110158178	0.0590405713905685	0.184780429589091	FALSE
ENSG00000113070	HBEGF	131.096315998892	0.502332595303649	0.232874351390395	2.15709713115434	0.0309980971043308	0.213110393895012	FALSE	0.943827672558303	0.230086978228027	4.10204732065683	4.09510493094907e-05	0.000534455385268684	FALSE
ENSG00000113083	LOX	3817.04545467358	-0.208175788240414	0.122063013382417	-1.70547803525225	0.0881053053740992	0.360821047986736	FALSE	-0.186183996131018	0.122070850734087	-1.52521257131722	0.127206086013347	0.314357403367213	FALSE
ENSG00000113108	APBB3	690.272382149619	-0.0212885640832741	0.154249515405334	-0.138013815001833	0.890229499241949	0.959723353014947	FALSE	-0.313158750714364	0.155010416396606	-2.02024327134973	0.0433581598899818	0.14877253235562	FALSE
ENSG00000113119	TMCO6	603.179581732329	-0.00442489108783503	0.133514973611402	-0.0331415343773633	0.97356172128459	0.989810396209496	FALSE	-0.141665288760931	0.134031892248548	-1.05695209091153	0.290533453034289	0.528532812298436	FALSE
ENSG00000113140	SPARC	4714.99584634105	-0.586726982283449	0.0935309424166988	-6.2730789097523	3.53977390396286e-10	7.28069025446856e-08	FALSE	-1.18735067679718	0.0939770486695859	-12.6344750511563	1.36300743971878e-36	1.17744371256849e-33	FALSE
ENSG00000113141	IK	8942.80199362683	0.114529292155486	0.103153298218036	1.11028240622423	0.266877352106908	0.585965250998191	FALSE	0.187540214258349	0.103144313506701	1.81823125175161	0.0690287953263301	0.206437747447239	FALSE
ENSG00000113161	HMGCR	10551.8624471396	-0.0175729833685651	0.116834370055115	-0.150409364643943	0.880441653402645	0.955894021389706	FALSE	-0.0685743912839631	0.116851405345685	-0.586851232820842	0.557303624764178	0.764746433459468	FALSE
ENSG00000113163	CERT1	1834.89002512654	-0.0841545108789095	0.128405416123909	-0.655381318165752	0.512222276544978	0.773131491050319	FALSE	0.426291224331355	0.127939547762098	3.33197382504462	0.000862323663414375	0.00711711263785267	FALSE
ENSG00000113194	FAF2	7806.22091628993	-0.060235299005484	0.107013374011582	-0.562876365331356	0.573519075101849	0.809325597776369	FALSE	0.0158360717525812	0.107002184200072	0.147997649496304	0.882344623245516	0.95011656735899	FALSE
ENSG00000113209	PCDHB5	17.9423057030722	-0.684507606839006	0.471100167190059	-1.45299801297428	0.146224305702234	0.453591117209397	FALSE	-0.531315486924048	0.467168272634798	-1.13731072516433	0.255408412760836	0.488957789773568	FALSE
ENSG00000113212	PCDHB7	12.6694311340571	-0.397575376425445	0.509516677606005	-0.780299043975316	0.435214875409111	0.72312054927391	FALSE	-0.742182959878875	0.525337927505314	-1.4127724670543	0.157722636208803	0.3616794771159	FALSE
ENSG00000113231	PDE8B	95.5017426647633	0.110161135367253	0.248397548244041	0.443487208895574	0.657413369143118	0.854984596647261	FALSE	-0.0984532377136297	0.250814693716888	-0.392533771664752	0.69466386329112	0.854945532154966	FALSE
ENSG00000113240	CLK4	2162.55962120184	-0.336729182563317	0.155144452765184	-2.17042360562492	0.0299747701448564	0.209144836673905	FALSE	-0.0426019885302063	0.154953405925237	-0.274934186027257	0.783366802180949	0.903091943002078	FALSE
ENSG00000113248	PCDHB15	8.26094758958993	0.581932982473355	0.703797832509151	0.826846795476297	0.408323902691116	0.702976542663593	FALSE	0.285934684244726	0.716018608582511	0.399339738964028	0.68964288981653	0.851996160137039	FALSE
ENSG00000113269	RNF130	3564.46300228166	0.0758441648004104	0.102896696610515	0.737090376064221	0.461067391308515	0.740001946410243	FALSE	0.0102455798939314	0.102961992757821	0.0995083682775087	0.920734643954115	0.969472817689454	FALSE
ENSG00000113272	THG1L	2068.69459067803	0.0902084193628486	0.140438552617071	0.642333730174624	0.520656518015548	0.77927972284073	FALSE	0.0384207933194169	0.14050952239291	0.273439071353328	0.784515722118597	0.903727439354424	FALSE
ENSG00000113273	ARSB	1272.76881334277	-0.0320362364698479	0.12398279069281	-0.258392606674127	0.796103921934332	0.923882168415395	FALSE	-0.00184159753025093	0.123992046339446	-0.0148525456641734	0.988149818815472	0.99598709347915	FALSE
ENSG00000113282	CLINT1	9653.73488956325	-0.0456091185920722	0.107460540507994	-0.424426662814703	0.671254679127826	0.863152317442105	FALSE	0.227109348379321	0.107407586385409	2.11446282355129	0.0344757567849643	0.125815557609648	FALSE
ENSG00000113296	THBS4	6.91241273898288	0.0699734505766788	0.683776114012656	0.102333862126374	0.91849167829442	0.970347779825658	FALSE	-0.162363322450372	0.697080404586933	-0.232919074158429	0.815824246708349	0.920044861599962	FALSE
ENSG00000113300	CNOT6	5948.52499021288	-0.0480336945533627	0.100085425070139	-0.47992696758495	0.631279324741013	0.841444551320108	FALSE	0.138317649200187	0.100026445382913	1.38281080239022	0.166722885847211	0.374748463069657	FALSE
ENSG00000113312	TTC1	4942.6155965568	0.135353224107524	0.105825249127372	1.27902580172158	0.200887970090589	0.518882183399649	FALSE	0.0310964381514491	0.105887869195112	0.293673282764336	0.769007571795139	0.895709310793535	FALSE
ENSG00000113318	MSH3	1702.17911282488	-0.0763318383702793	0.108145602262522	-0.705824710143872	0.480297153319026	0.752531025961087	FALSE	-0.0194445201075464	0.108118920457685	-0.179843824052576	0.857275177873614	0.937778262281389	FALSE
ENSG00000113319	RASGRF2	13.7030393398156	0.383514035049587	0.499933052670383	0.767130784814195	0.443003760179401	0.728325991112818	FALSE	0.479887417121728	0.497957019134261	0.963712526747894	0.335190072210002	0.574951125185481	FALSE
ENSG00000113328	CCNG1	14405.7167775152	-0.0348759576859344	0.118480136370273	-0.294361221672975	0.768481895510182	0.909662756420686	FALSE	-0.0848155146908227	0.118492344682437	-0.715788981289303	0.474121657189405	0.703109311551481	FALSE
ENSG00000113356	POLR3G	969.089192376708	0.508015253816515	0.109941889227731	4.62076154398459	3.82334016965417e-06	0.000226587987071403	FALSE	0.810445760023003	0.109418785282259	7.40682468675155	1.29359285356221e-13	8.53347925689892e-12	FALSE
ENSG00000113360	DROSHA	5295.09835284901	-0.0796098635159932	0.106922081755997	-0.744559610218474	0.456537992422876	0.737350362168795	FALSE	0.00402060212014826	0.106902297032953	0.0376100629428841	0.969998584531607	0.988143252322915	FALSE
ENSG00000113368	LMNB1	7073.65569249695	0.0607608294538912	0.120175047015124	0.505602710072122	0.613135578715789	0.831629414256356	FALSE	-0.147671019759286	0.120244198388557	-1.22809267921685	0.219412178882421	0.445279822922698	FALSE
ENSG00000113369	ARRDC3	1461.75012679805	0.15150795698578	0.125152907049097	1.2105828027338	0.226055338488836	0.545156547652828	FALSE	-0.389080329781829	0.125931580982634	-3.0896168121282	0.00200414879177553	0.0141138444222049	FALSE
ENSG00000113384	GOLPH3	3755.67236760155	-0.0719683139302197	0.085793569343618	-0.838854409262006	0.401551014076118	0.697303252958732	FALSE	0.0504061967765713	0.0857303070382003	0.58796239647329	0.556557533215979	0.764152763797223	FALSE
ENSG00000113387	SUB1	8455.64259639817	0.183453832465947	0.128979252880501	1.42235148963001	0.154924238281013	0.465624971268172	FALSE	0.158122637890209	0.128992242611301	1.22583059794291	0.22026243014599	0.446206671722882	FALSE
ENSG00000113391	FAM172A	1336.25474772174	0.0264973003073536	0.122161377920595	0.21690407196108	0.828283104183278	0.936727699750064	FALSE	-0.072390757194755	0.122358305435606	-0.591629288563925	0.554098856768759	0.762779432436034	FALSE
ENSG00000113407	TARS1	16794.6545141646	0.267770903220983	0.110678072793174	2.41936723745969	0.0155475349976781	0.144461300228638	FALSE	0.750800607889305	0.110626146915567	6.78682778730725	1.14625895360497e-11	5.57487498052218e-10	FALSE
ENSG00000113430	IRX4	1930.92985211895	0.0424268427418435	0.107360762250645	0.39518015569593	0.692709936789573	0.873658045368064	FALSE	-0.126435936067545	0.10759755148934	-1.1750819076963	0.239961948173058	0.469365586266872	FALSE
ENSG00000113441	LNPEP	3007.76658982084	-0.144452037262158	0.156076347766597	-0.925521639436218	0.354694632880242	0.660959951678243	FALSE	0.0866540022760348	0.155977420887708	0.555554783396624	0.578515249498434	0.779376231960693	FALSE
ENSG00000113448	PDE4D	4245.54687758684	-0.135787714987742	0.143446881223459	-0.946606254730727	0.34383945555124	0.652485097297551	FALSE	-0.0123037259031825	0.143412575149381	-0.0857925177786309	0.931631354496937	0.973712300623894	FALSE
ENSG00000113456	RAD1	1007.73281045942	0.0304154132123775	0.104082965508538	0.29222277693349	0.770116297827476	0.910600666208894	FALSE	0.034632545391367	0.1041538140916	0.332513462837846	0.739501575607091	0.879040187455627	FALSE
ENSG00000113460	BRIX1	2755.43110265384	0.407786481969051	0.133349085910584	3.05803732499891	0.0022279182420228	0.0404892875522709	FALSE	0.425345954112776	0.133360384715327	3.18944756361289	0.00142544996790792	0.0106679405395287	FALSE
ENSG00000113494	PRLR	62.9953952963104	-0.201864465603321	0.296244453891922	-0.681411796748665	0.495610960487075	0.762484495050055	FALSE	-0.818400886581494	0.305683355617604	-2.67728311516338	0.00742218883908716	0.0403010858215744	FALSE
ENSG00000113504	SLC12A7	155.529937783783	-0.121248887023219	0.185597846467976	-0.653288221445714	0.513570484407214	0.77367928475039	FALSE	-0.45248168569457	0.188806838194403	-2.39653229735609	0.0165510347805631	0.0737901995463738	FALSE
ENSG00000113522	RAD50	407.43917615933	-0.395822972014482	0.42151256501822	-0.939053790715283	0.347703127553403	0.655477008735836	FALSE	-0.0110833619925377	0.421004588721281	-0.0263259885746167	0.978997326207168	0.991819746423651	FALSE
ENSG00000113532	ST8SIA4	47.7331364346867	0.24525086201956	0.287082812524099	0.854286119963984	0.392946475904456	0.690452725048523	FALSE	0.630481194644762	0.281472174134691	2.23994146697805	0.0250947231159008	0.0998340728170081	FALSE
ENSG00000113552	GNPDA1	3576.06348603633	0.414432835207769	0.0981803088618814	4.22114006374523	2.43069838491518e-05	0.00108963845803775	FALSE	0.761098517988564	0.0979931217796514	7.76685653203272	8.0457887353819e-15	6.60446395694856e-13	FALSE
ENSG00000113555	PCDH12	38.2047997658674	-0.12396977895252	0.311866031299485	-0.397509720555207	0.690991619836297	0.872563695317484	FALSE	0.4617959249593	0.300908026182401	1.53467466726651	0.124863761478131	0.310465117458165	FALSE
ENSG00000113558	SKP1	16707.7806319901	0.160413128404455	0.12791782587472	1.25403263624539	0.20983014327145	0.528422430354189	FALSE	-0.0149420478950739	0.127940991827372	-0.116788588877245	0.907027586623861	0.962544667348057	FALSE
ENSG00000113569	NUP155	2678.19558244316	0.189368291325329	0.100838366335558	1.87793890566584	0.0603895232874988	0.301138059222858	FALSE	0.310672752501154	0.10076796318341	3.08305082971353	0.00204890155337856	0.0143732107810675	FALSE
ENSG00000113575	PPP2CA	9276.10313196503	0.238719404506882	0.109242008228447	2.18523449337979	0.0288716576306317	0.205438823913852	FALSE	0.181194830503881	0.109263051221257	1.65833580957722	0.0972497049844421	0.262296595022712	FALSE
ENSG00000113578	FGF1	9.25918106865198	1.16650715190487	0.623842226836283	1.86987526929786	0.0615011408104687	0.304791220138414	FALSE	0.404123562624582	0.652215310833731	0.619616798182779	0.535510104688011	0.750667055870391	FALSE
ENSG00000113580	NR3C1	6425.01379767708	-0.00670220552259141	0.116466994992967	-0.0575459641849277	0.954110292621926	0.982431842034816	FALSE	0.16438175032118	0.116425207593757	1.4119085867964	0.157976879072147	0.36205317022343	FALSE
ENSG00000113583	C5orf15	6871.20311124002	-0.139788905661534	0.0849469959500756	-1.64560152007836	0.0998458259911576	0.381287940194519	FALSE	-0.0549345686019844	0.0849270057402616	-0.64684452399034	0.517732573018609	0.738147328444718	FALSE
ENSG00000113593	PPWD1	1835.08276795631	0.127530460326115	0.101365735806393	1.25812198088017	0.208347645025702	0.526892072568229	FALSE	0.303675378995932	0.101195816337625	3.00086890927154	0.00269210434534132	0.0178695444306026	FALSE
ENSG00000113594	LIFR	1225.68433223861	-0.585694436314798	0.201511052694137	-2.90651271225203	0.00365482048120652	0.0564463131386338	FALSE	-0.406621751397662	0.201355718531432	-2.01941993186643	0.0434435916129747	0.149037480229004	FALSE
ENSG00000113595	TRIM23	661.130173397829	0.0792266654660684	0.141646695151924	0.559325901540404	0.575939321341222	0.810463723714525	FALSE	0.279828563720543	0.141246414745017	1.98113746267967	0.0475758600763349	0.15925293548235	FALSE
ENSG00000113597	TRAPPC13	861.094458993497	-0.0199839936235622	0.110217954337825	-0.181313414349082	0.856121577405274	0.946071719664371	FALSE	0.162017282595204	0.109858765930518	1.47477792257083	0.140272258588557	0.334550288944887	FALSE
ENSG00000113615	SEC24A	4118.86324834713	-0.264592591743351	0.128719996865531	-2.05556710834728	0.0398242609285615	0.242682109578789	FALSE	0.12991456247393	0.128556269216213	1.01056574888178	0.312224315951164	0.551246843374215	FALSE
ENSG00000113621	TXNDC15	2983.67897990443	-0.0760070977173238	0.0865647350812934	-0.878037663327279	0.379923279878742	0.68041371666872	FALSE	-0.246491361775161	0.0867617975766582	-2.84101261914697	0.00449705328537527	0.0269422204920716	FALSE
ENSG00000113638	TTC33	887.653838153412	-0.0962356244199118	0.140508325955263	-0.684910476056433	0.493400414887135	0.760973054274813	FALSE	0.188346445711405	0.140039834264965	1.34494907609674	0.178641680248513	0.391488127734751	FALSE
ENSG00000113643	RARS1	9155.47425570987	0.29927753410688	0.109569220162146	2.73140151644772	0.00630655864366305	0.0823432149119949	FALSE	0.180300017981817	0.10960413069405	1.6450111582483	0.0999675100272968	0.267085508012547	FALSE
ENSG00000113645	WWC1	2342.28243863336	0.181170210744192	0.120067618662449	1.508901507021	0.131323954669389	0.430284814995226	FALSE	0.666705241274981	0.119716437051169	5.5690367813905	2.56151414335658e-08	6.98773354505739e-07	FALSE
ENSG00000113648	MACROH2A1	14143.3806709125	0.17266699945972	0.0908695553556308	1.90016335816725	0.0574116852001978	0.293057725012834	FALSE	0.0871862692439498	0.0908914405385976	0.959235201107036	0.337440270861199	0.576847338267341	FALSE
ENSG00000113649	TCERG1	9666.02659093067	-0.0741676102207271	0.109563626474935	-0.676936430519616	0.498446288542623	0.764281394719407	FALSE	0.294109850806038	0.109490783057384	2.68616081274982	0.00722782921888441	0.0393753903482829	FALSE
ENSG00000113657	DPYSL3	1162.32012159458	0.434711860762816	0.109149328764984	3.98272591944948	6.81293096619805e-05	0.00250617675468906	FALSE	0.572392334776782	0.108978330107692	5.25235002418504	1.50170731663591e-07	3.61785822458062e-06	FALSE
ENSG00000113658	SMAD5	5592.09020191581	-0.0789924711601255	0.129523818059365	-0.609868303325652	0.541949050813807	0.791487365748709	FALSE	0.212280940200815	0.129441511661216	1.63997575025554	0.101010209108459	0.268881321120552	FALSE
ENSG00000113712	CSNK1A1	8649.55790682528	-0.0371530274611355	0.115309566749857	-0.322202472078768	0.747299311825094	0.90100863206959	FALSE	0.224281835518602	0.11525717600814	1.9459251327029	0.0516637334585263	0.16853655613579	FALSE
ENSG00000113716	HMGXB3	4558.9602710889	0.234004046014812	0.0907403363285305	2.57883159224347	0.00991351034402139	0.109173808487424	FALSE	0.253239285720337	0.0907497706903747	2.79052259629783	0.00526230268710386	0.0306660562308869	FALSE
ENSG00000113719	ERGIC1	35768.4982372288	-0.134967267794793	0.0890543542761862	-1.51556056850646	0.129630504063975	0.428384668737025	FALSE	-0.309585403749963	0.0890709734754775	-3.47571595627835	0.000509491599954186	0.00456428993321921	FALSE
ENSG00000113721	PDGFRB	125.417424810739	-0.717919628259463	0.195651255301604	-3.66938421709977	0.000243135425666649	0.0073288562878104	FALSE	-2.1846427164845	0.219286449104953	-9.96250669114035	2.22383654551415e-23	5.17213061181694e-21	FALSE
ENSG00000113732	ATP6V0E1	10225.9712360017	0.235682777291937	0.133245224064305	1.76878968043309	0.0769289795412259	0.33812721896815	FALSE	0.236113452954223	0.133251234010834	1.77194196141573	0.076404191971148	0.22137812594611	FALSE
ENSG00000113734	BNIP1	548.41046989234	0.15840783656804	0.162628014068503	0.974050119687952	0.330031654350131	0.641532512008377	FALSE	-0.0644358830529364	0.16330860137805	-0.394565151554822	0.693163836117617	0.854171593017948	FALSE
ENSG00000113742	CPEB4	1836.56370259285	-0.207812273291787	0.20255988476493	-1.02593005289746	0.30492455564001	0.619523068710551	FALSE	0.148608699726934	0.202353621267553	0.734400989693399	0.462704383792172	0.694629823594107	FALSE
ENSG00000113758	DBN1	7026.50751891721	0.0689506599650885	0.111617758608354	0.617739155711088	0.536747296721431	0.789164325000485	FALSE	0.0683691553057362	0.111628860361608	0.612468452013778	0.54022786460556	0.754041216573783	FALSE
ENSG00000113761	ZNF346	1237.36823206458	-0.203094773386979	0.0935996216584089	-2.16982472566151	0.0300201265061898	0.209267093982343	FALSE	-0.106158321794686	0.0934701058488932	-1.13574624561039	0.256062779967736	0.489900326027706	FALSE
ENSG00000113763	UNC5A	74.698084416995	0.630095435041573	0.252136774829679	2.4990223479586	0.0124536457217743	0.127102795186095	FALSE	0.630593938377132	0.25251464549184	2.49725689038306	0.0125158251205126	0.0599549996068706	FALSE
ENSG00000113790	EHHADH	408.871236486934	-0.0939705813971837	0.125500529955398	-0.748766411030938	0.453998007990198	0.734998349263138	FALSE	-0.0230812595360367	0.12533372933015	-0.184158403802354	0.853889190273538	0.936741215533372	FALSE
ENSG00000113805	CNTN3	264.702778885023	-0.935322952614453	0.224976573094926	-4.1574237697176	3.21856622275027e-05	0.00136166723551716	FALSE	-0.369898687758953	0.222421886521505	-1.66304986233083	0.0963024548407238	0.260516378357526	FALSE
ENSG00000113810	SMC4	14307.8942667832	-0.13046911860617	0.173556551286096	-0.751738367923091	0.452208412189624	0.733799858020345	FALSE	0.146730962788973	0.173533595668619	0.845547873445618	0.397805015294588	0.636719673765584	FALSE
ENSG00000113811	SELENOK	495.68314272066	0.305455853749843	0.1562627151005	1.95475839232276	0.0506115943195925	0.273775527069751	FALSE	0.176298615504014	0.156741216247035	1.12477508931764	0.260684352973244	0.49498376044459	FALSE
ENSG00000113812	ACTR8	1263.70694691345	0.0016986788808746	0.107274575647303	0.0158348692653841	0.987366130268936	0.995566183487618	FALSE	0.137690119527426	0.107102931014109	1.28558684831218	0.198587289061063	0.417280138104708	FALSE
ENSG00000113838	TBCCD1	489.990143163478	-0.0305871415890603	0.117385857488694	-0.260569222250697	0.794424726999017	0.923220387006369	FALSE	-0.0682318644282865	0.117688533028153	-0.579766462140917	0.562072117026658	0.767674019707281	FALSE
ENSG00000113845	TIMMDC1	3402.84129604705	0.187014363021065	0.131418098638441	1.42304876541839	0.154722019162756	0.465497343146182	FALSE	0.0334001025038758	0.131516478488236	0.253961350606445	0.799525417109572	0.912233797616854	FALSE
ENSG00000113851	CRBN	1137.3677089335	-0.0454056306784612	0.0965164367256331	-0.470444540006544	0.638037448855319	0.843984818869944	FALSE	0.0519259837785623	0.096384084247761	0.53874023064932	0.590066110073689	0.787151598677404	FALSE
ENSG00000113916	BCL6	2584.64564841735	-0.184547111450302	0.137456208235081	-1.34258840557194	0.179405286744113	0.496524082340879	FALSE	0.164839971725792	0.137245901652821	1.20105569449187	0.229729597814882	0.457065654086397	FALSE
ENSG00000113924	HGD	7.89185163772703	0.123108982912079	0.739037750908495	0.166580100625092	0.867700452307138	0.950780330056531	FALSE	1.36751309960652	0.690661141108992	1.98000584977275	0.047702871369599	0.159410171732683	FALSE
ENSG00000113966	ARL6	301.501247371335	0.0450761527426841	0.160000419807375	0.281725215452256	0.778154218178692	0.914900342465489	FALSE	0.302308119699242	0.158947984190906	1.90193113324515	0.057180158387308	0.180432293147357	FALSE
ENSG00000113971	NPHP3	157.159392523897	-0.0484886445078657	0.180595863513814	-0.268492553286841	0.788320206134036	0.919855981034595	FALSE	0.16285689933312	0.179138911109921	0.909109574933104	0.363292288908818	0.604188248358532	FALSE
ENSG00000114019	AMOTL2	5684.45022369425	-0.364059990734898	0.125440430191157	-2.90225400359447	0.00370488007555357	0.0569177665737286	FALSE	-0.510981818096858	0.125508675384952	-4.07128683758002	4.67541348838611e-05	0.000598913501057176	FALSE
ENSG00000114021	NIT2	2241.15076881534	0.237467388515855	0.115422652262781	2.05737248157509	0.039650410086701	0.242380461379648	FALSE	-0.0262171359455281	0.115691747902738	-0.226611978994119	0.820725476713269	0.921855240756473	FALSE
ENSG00000114023	FAM162A	1785.06745500334	0.431085944263989	0.154941551638347	2.78224878804749	0.00539836398434787	0.074139511027772	FALSE	0.157337195080436	0.155191867291499	1.01382371271368	0.310666878236211	0.549368347238943	FALSE
ENSG00000114026	OGG1	608.535127090066	0.129358403361439	0.125878342644231	1.02764622288556	0.304116272797586	0.61874372132203	FALSE	-0.336784282038854	0.12747800259528	-2.64190115300194	0.00824421126174612	0.0437432689380919	FALSE
ENSG00000114030	KPNA1	3197.91020381435	-0.00961228912663826	0.104783983747537	-0.0917343355621767	0.926909116563525	0.972674543113991	FALSE	0.17450222135319	0.104681532178703	1.66698191859949	0.0955180003005864	0.259012263595357	FALSE
ENSG00000114054	PCCB	2111.794173109	-0.0566968401383582	0.0973708403211563	-0.582277404111499	0.560379843004371	0.80069747787308	FALSE	-0.16891983373321	0.0975463688892407	-1.73168756209685	0.08332920636784	0.235102285462135	FALSE
ENSG00000114062	UBE3A	4451.30354412086	0.0618726524347627	0.1026475270071	0.602768076726124	0.546662986419524	0.793643381527012	FALSE	0.289386352322086	0.102552172504533	2.82184516675445	0.00477482238801549	0.0283118723371666	FALSE
ENSG00000114098	ARMC8	1770.78173399642	-0.0414817943090494	0.0925361989893619	-0.448276401690307	0.653953729383594	0.853085263418078	FALSE	0.0167046667675409	0.0925043478597698	0.180582504001477	0.856695289878212	0.937721723071147	FALSE
ENSG00000114107	CEP70	1245.90090249684	-0.338632596282806	0.133393940319519	-2.53859054970321	0.0111299996810718	0.117882992126795	FALSE	-0.280850773490182	0.133361049564551	-2.10594303514566	0.0352093008520188	0.127925481024729	FALSE
ENSG00000114120	SLC25A36	3951.87536384214	-0.158297047379197	0.132452421884688	-1.19512384240893	0.232038647914361	0.551417973850359	FALSE	0.301991322967534	0.132261624135053	2.28328757447564	0.0224134344567333	0.0917912508112581	FALSE
ENSG00000114125	RNF7	1382.2014676631	0.251111093518399	0.131930610803986	1.90335731782129	0.0569939364127418	0.292323454999626	FALSE	-0.0269791571723946	0.132329938936341	-0.203877953766557	0.838448873580173	0.930009233605498	FALSE
ENSG00000114126	TFDP2	2949.39218831019	-0.237218985240441	0.100206371455072	-2.3673044118437	0.0179181880865733	0.157339870576374	FALSE	-0.0786914226663854	0.100104789864378	-0.786090483512292	0.431814479143775	0.667957716391693	FALSE
ENSG00000114127	XRN1	2117.45266883958	-0.356124609174351	0.209203889811897	-1.70228483559534	0.0887019861181558	0.361657919272242	FALSE	0.107089750533121	0.20896632518503	0.512473722444504	0.608319506543346	0.798691768705424	FALSE
ENSG00000114166	KAT2B	746.783765139642	-0.381511881683262	0.135661785681913	-2.81222806972183	0.00491996045205813	0.0697328102382165	FALSE	-0.354034330901078	0.135683691859649	-2.60926221897979	0.00907376822514981	0.047192439613659	FALSE
ENSG00000114209	PDCD10	2803.72813145192	0.162012110708591	0.113273385814473	1.4302751660831	0.15263805944015	0.462970201696718	FALSE	0.372454503697643	0.113150825017966	3.29166405670046	0.00099596506897692	0.00795237778006615	FALSE
ENSG00000114251	WNT5A	3783.38671009816	-0.0669021361055055	0.141490449761511	-0.472838528807225	0.636328383710244	0.8435737789052	FALSE	-0.447951715738374	0.141688783168731	-3.16151854593124	0.00156948823690288	0.0115365542500865	FALSE
ENSG00000114268	PFKFB4	625.061000875004	-0.12319613325457	0.120346599020717	-1.02367772963291	0.305987517687705	0.62031305330869	FALSE	-0.378161089328604	0.121317253501866	-3.11712537510409	0.00182623888179409	0.0130432281711128	FALSE
ENSG00000114270	COL7A1	7657.48178948773	-0.657424925600385	0.138240847236672	-4.75564884577753	1.97810050863038e-06	0.000130996709062064	FALSE	-0.217304766621697	0.138138977979407	-1.5730879857392	0.115698446451483	0.294539084630417	FALSE
ENSG00000114279	FGF12	33.4992558275756	0.437284306324561	0.335778616841386	1.30229944490814	0.192814041351557	0.510540421193204	FALSE	0.993104709843412	0.325941030914759	3.04688460687581	0.00231226457246231	0.0158230070196299	FALSE
ENSG00000114302	PRKAR2A	4440.42746934391	-0.0169372249899936	0.110335356987448	-0.153506776544172	0.877998646736052	0.954757015205043	FALSE	0.0723241999536221	0.11031012399729	0.65564426303608	0.512053038795479	0.73461084830279	FALSE
ENSG00000114316	USP4	1923.05136105573	-0.0216014590280505	0.0957492861800634	-0.225604387143183	0.821509128372052	0.934811513364267	FALSE	-0.196793537844424	0.0960281447100414	-2.04933187492735	0.0404296738185244	0.141316900335617	FALSE
ENSG00000114331	ACAP2	3183.27330105423	-0.122412518118147	0.155987576415577	-0.784758125813941	0.432595395704127	0.720635093196308	FALSE	0.290030836496773	0.155810106854791	1.86143788969396	0.0626823640629523	0.192830382646433	FALSE
ENSG00000114346	ECT2	6595.18261094088	-0.16926975921111	0.148262862206336	-1.1416868438405	0.253584211309989	0.572496483255751	FALSE	-0.000937066186955993	0.148230342122146	-0.00632168942971084	0.994956055201696	0.998533845840561	FALSE
ENSG00000114353	GNAI2	14032.5289702546	-0.0351143624116503	0.0993249250249196	-0.353530218148571	0.723690978650779	0.889362264762707	FALSE	-0.44190356466387	0.0994055519537905	-4.44546160630235	8.77033437656655e-06	0.000139808994661945	FALSE
ENSG00000114354	TFG	8048.56412605427	0.0621039186658154	0.0895029518460003	0.693875647505706	0.487760196846797	0.757307099942983	FALSE	0.0504013550025034	0.0895186625549171	0.563026228989778	0.573417023610594	0.775311785445314	FALSE
ENSG00000114378	HYAL1	22.6135077135585	-0.379628876536429	0.431887019232003	-0.879000432130373	0.37940104153387	0.680035719616225	FALSE	-0.278062921402217	0.430116586189692	-0.646482675466005	0.517966813297587	0.738286806955589	FALSE
ENSG00000114383	TUSC2	855.760101429566	0.164338156670662	0.128582109315938	1.2780794897902	0.201221399937435	0.519408494774276	FALSE	-0.0902811173387049	0.129203017140776	-0.698753940400144	0.484705817743788	0.712333784809628	FALSE
ENSG00000114388	NPRL2	892.029105167066	0.0353441278950749	0.134527082549223	0.2627287177074	0.79275968061027	0.922389025429878	FALSE	-0.28481218634941	0.135253551555907	-2.10576493609991	0.0352247760402159	0.127956079724781	FALSE
ENSG00000114391	RPL24	25183.2795286914	0.237050195507638	0.141416953419792	1.67625019331283	0.0936891963076775	0.369828001591133	FALSE	-0.0989518472757959	0.141441530214379	-0.699595423818007	0.484180001228196	0.711849372095041	FALSE
ENSG00000114395	CYB561D2	311.075334608699	0.364392349680907	0.181238405759674	2.01056916249914	0.0443709840265427	0.256442285532577	FALSE	-0.314609337597121	0.184281634367128	-1.70722024838543	0.0877811228536625	0.244201403111224	FALSE
ENSG00000114416	FXR1	12828.4293575961	-0.00601531113824845	0.0955950125498551	-0.0629249474193156	0.949826269038707	0.980411026893797	FALSE	0.141792675517195	0.0955738962508833	1.48359207983932	0.137917171826764	0.330815207471813	FALSE
ENSG00000114423	CBLB	1523.332880572	-0.182587030590178	0.129041096326324	-1.41495256773428	0.157082403591827	0.468407242366691	FALSE	0.0638207107351655	0.128783908835761	0.495564324084592	0.620201828617614	0.806280257021514	FALSE
ENSG00000114439	BBX	7125.45982543776	-0.191871405810514	0.16143871212535	-1.18850926945908	0.234632830055986	0.554036435422583	FALSE	0.190983001098694	0.161366917787914	1.18353255869772	0.236598150771137	0.465289680477707	FALSE
ENSG00000114446	IFT57	1718.1463952491	0.112668765206471	0.108607305553718	1.03739582371597	0.299551423864569	0.615255820421082	FALSE	0.0910411382400796	0.108679139054839	0.837705736646856	0.402195990779697	0.640470729422133	FALSE
ENSG00000114450	GNB4	2780.15416901407	-0.112105296731392	0.129173593542709	-0.867865433304109	0.385468004068632	0.684214306184138	FALSE	0.282934405319291	0.128939735189491	2.19431507985872	0.0282127660909225	0.108410885332647	FALSE
ENSG00000114473	IQCG	223.758054882571	-0.162789267914179	0.160286010905979	-1.0156174390644	0.30981159710535	0.624013381589037	FALSE	-0.162052984638347	0.160519366070968	-1.00955410306505	0.312708968347941	0.551619349941657	FALSE
ENSG00000114480	GBE1	4888.7641088308	0.159590421729404	0.102969597604972	1.54987904625644	0.121170549801355	0.416438907445861	FALSE	0.324061321580359	0.102912536788989	3.14890033509533	0.00163886077637078	0.0119256210766716	FALSE
ENSG00000114491	UMPS	2038.54716559524	0.225924547760123	0.114752872793303	1.96879208564187	0.0489769715069826	0.268918123921763	FALSE	0.227430159919051	0.114786563090667	1.98133086134315	0.0475541816427597	0.15925293548235	FALSE
ENSG00000114503	NCBP2	6182.02465159495	0.113995140881605	0.0988664738367958	1.15302120585168	0.248901680620343	0.567699454993607	FALSE	0.194496444272859	0.098850095557418	1.96758984577697	0.0491152490202654	0.162650553573683	FALSE
ENSG00000114520	SNX4	1863.76420170588	0.000493251121291435	0.0867127002602205	0.00568833769230128	0.995461387654813	0.998413715760279	FALSE	0.0263528233352894	0.0867276688907734	0.303857161991505	0.761236715335014	0.891804665992411	FALSE
ENSG00000114529	C3orf52	184.426708087666	-0.218268176663084	0.167817788567949	-1.30062598563386	0.193386507905919	0.51124415491822	FALSE	0.611451259162799	0.16165832285474	3.78236794966768	0.000155343506373883	0.0016935616280821	FALSE
ENSG00000114544	SLC41A3	2740.18586278872	-0.291134695972201	0.108656278796253	-2.67940977914513	0.00737520753249976	0.0905340710442176	FALSE	-0.696572932691069	0.10905840126941	-6.38715518092279	1.69000120716047e-10	6.72331401296011e-09	FALSE
ENSG00000114554	PLXNA1	6529.86356138955	0.0966134152543954	0.117658455798267	0.821134482846227	0.411569670320753	0.705161950824944	FALSE	0.236724054695907	0.117627751297599	2.01248474177658	0.0441688635124073	0.150755851924474	FALSE
ENSG00000114573	ATP6V1A	3879.59059134448	0.0779020938459666	0.11274448432764	0.690961463086566	0.489589759092698	0.758551733269908	FALSE	0.114355137268422	0.112744610578204	1.01428473327425	0.310446906667265	0.549261132007848	FALSE
ENSG00000114626	ABTB1	546.28570821584	-0.367542461193691	0.161883999341138	-2.27040635695668	0.0231829391435171	0.180580043789158	FALSE	-0.500754575456384	0.162389283679823	-3.08366761715449	0.00204465893257528	0.0143545501918917	FALSE
ENSG00000114631	PODXL2	814.137092337745	0.0736490413954658	0.13241095424894	0.556215622893265	0.578063460412627	0.811774087452031	FALSE	-0.0386829171316855	0.132735288059606	-0.291429036672708	0.770723209777946	0.896664860850306	FALSE
ENSG00000114646	CSPG5	203.72866772684	-0.451544208479849	0.176202127151067	-2.56264902008088	0.0103876998928896	0.112672190660328	FALSE	-0.363909764257693	0.175817686770261	-2.0698131737634	0.0384698432318417	0.136598439238372	FALSE
ENSG00000114648	KLHL18	1457.18410939953	-0.00538101137340174	0.109763367120006	-0.0490237454862205	0.960900372526534	0.985418888601677	FALSE	0.0588368088131765	0.109722295281551	0.536233849849742	0.591796941873463	0.788073616204948	FALSE
ENSG00000114650	SCAP	4691.64680097571	0.0558944268919126	0.131913978968573	0.423718754668366	0.671770935840808	0.863317500095917	FALSE	-0.369192336571738	0.132099283762805	-2.79480952549791	0.00519303019131944	0.0303696843006854	FALSE
ENSG00000114656	CFAP92	27.1920047408541	-0.673283210723597	0.341559403875603	-1.97120384648759	0.0487005641376202	0.268553538053698	FALSE	-0.502148380367001	0.337440377476678	-1.48810994144205	0.136721902131006	0.328999195710456	FALSE
ENSG00000114670	NEK11	194.630781014737	-0.0838671827060824	0.152001212589697	-0.551753379313285	0.581117332563201	0.81322510462694	FALSE	-0.0504612556767068	0.152009101209314	-0.331962068555504	0.739917901270526	0.879287734185958	FALSE
ENSG00000114686	MRPL3	7769.91442503097	0.327538282248566	0.106262926816697	3.08233823460903	0.00205381324997536	0.038268989427889	FALSE	0.246535154177362	0.106294673071087	2.31935568410362	0.020375758439902	0.0856433349995972	FALSE
ENSG00000114698	PLSCR4	664.778267097358	-0.403391672860928	0.151930432282378	-2.65510778058726	0.00792830722910409	0.093898324945514	FALSE	-0.179934176071551	0.151457611192164	-1.18801673059043	0.234826818298478	0.463075190744178	FALSE
ENSG00000114735	HEMK1	608.349483720836	0.0509330609704349	0.140655376478986	0.362112435695229	0.717268011038619	0.886720169494285	FALSE	-0.313050517022889	0.141800700218198	-2.20767962740084	0.0272666139741748	0.105738273643759	FALSE
ENSG00000114737	CISH	77.7345665107971	0.756070191866403	0.259655095319328	2.91182497665442	0.00359323912260584	0.0558115192810598	FALSE	1.15038570205467	0.256054833661517	4.4927318324925	7.03153055952812e-06	0.000115542568732246	FALSE
ENSG00000114738	MAPKAPK3	3139.10437731929	0.552576832229358	0.130653902601047	4.22931746567614	2.34401376291344e-05	0.00105619568600556	FALSE	0.252313355170642	0.130833565893511	1.92850629307167	0.0537921822492549	0.173114063896351	FALSE
ENSG00000114739	ACVR2B	308.649763491453	0.110503782912402	0.158835824403334	0.695710702088201	0.48661002194055	0.756623200133575	FALSE	0.377317046548667	0.157772146080381	2.39153143265499	0.0167782472137605	0.0745649639159307	FALSE
ENSG00000114742	WDR48	2167.88797344118	-0.0521951666373114	0.110715377388941	-0.471435566298535	0.637329722572026	0.8435737789052	FALSE	0.204609005104307	0.110501019398964	1.85164812249891	0.0640763679873964	0.195889685146504	FALSE
ENSG00000114744	COMMD2	1058.8252753487	-0.079895236185328	0.101446345427564	-0.78756150207871	0.43095324071772	0.719525528255721	FALSE	0.0301224337033902	0.101282017348811	0.297411470386196	0.76615238756871	0.893813947161187	FALSE
ENSG00000114745	GORASP1	1568.81657445861	-0.0494385283793126	0.0901584497178937	-0.548351580290101	0.583450516571622	0.814018464705264	FALSE	-0.0816998004167609	0.0902743433890412	-0.905016833682989	0.365456469203967	0.606009671648004	FALSE
ENSG00000114757	PEX5L	21.0583898844571	-0.625500828385009	0.500898090138849	-1.24875866109136	0.211753358041852	0.531145474698092	FALSE	-0.432598048317404	0.496821540662401	-0.870731264471003	0.383900903449295	0.623040462468568	FALSE
ENSG00000114767	RRP9	2118.12644614397	0.471553958779191	0.15301294235981	3.08179132762725	0.00205759023406827	0.038268989427889	FALSE	0.149032049544186	0.153259886284894	0.972413937898598	0.330844660748595	0.570727897949235	FALSE
ENSG00000114770	ABCC5	1895.41646417958	-0.143950993146509	0.145182315562157	-0.991518785115937	0.321432324272114	0.635054958215545	FALSE	-0.0350687233249387	0.145118820661002	-0.241655239239157	0.809047315573888	0.916792263840709	FALSE
ENSG00000114779	ABHD14B	2891.26565278908	0.0498633141012775	0.128350702262214	0.388492725185168	0.697651436613862	0.876601988380059	FALSE	-0.638352986786179	0.128860935841152	-4.95381305916544	7.27731245626012e-07	1.54950381771144e-05	FALSE
ENSG00000114784	EIF1B	1514.88017487259	0.149369210607734	0.118810346934028	1.25720709064738	0.208678656393737	0.527412339771316	FALSE	0.489327116113311	0.118434696586428	4.13161962006822	3.60216154559596e-05	0.000480491269107767	FALSE
ENSG00000114790	ARHGEF26	171.17167035492	-0.0618432905530044	0.174955915724918	-0.353479276746722	0.723729162087687	0.889362264762707	FALSE	0.00920994882386117	0.17466741480447	0.0527284887920918	0.957948239820075	0.983872446276169	FALSE
ENSG00000114805	PLCH1	69.1136285444988	-0.515622634629914	0.240675629173804	-2.14239653761352	0.0321615862789698	0.217538108775152	FALSE	-0.823198240920443	0.24642650235219	-3.34054264887442	0.000836148372055076	0.00693261774106542	FALSE
ENSG00000114812	VIPR1	17.0009740582688	1.01389876372793	0.450198723423317	2.25211381324726	0.0243150806048189	0.186720717831792	FALSE	0.46353848797642	0.465902390613479	0.994926184787449	0.319772166520014	0.559508764741472	FALSE
ENSG00000114841	DNAH1	218.288173473634	-0.373299084741836	0.203964628226991	-1.83021481708286	0.0672178230117588	0.31787103048812	FALSE	-0.420048777251219	0.204446913304487	-2.05456159969327	0.0399213678689449	0.140052897797434	FALSE
ENSG00000114850	SSR3	7699.4117818354	0.121400044254165	0.1155507734048	1.05062078493299	0.29343279103142	0.609930152556402	FALSE	0.0884487177814487	0.115568897382855	0.765333232248789	0.444073140028448	0.67934153832997	FALSE
ENSG00000114853	ZBTB47	675.300651722679	-0.1180461866712	0.114012257190567	-1.03538154212569	0.300490762256203	0.61583890375549	FALSE	-0.279370576372191	0.114645869748431	-2.43681326667256	0.0148173288090972	0.0679820844526639	FALSE
ENSG00000114857	NKTR	3313.49580015599	-0.676338492292029	0.197491085572162	-3.42465327147589	0.000615584501973174	0.0153746626399957	FALSE	-0.0417275982549492	0.197249184887145	-0.211547633410112	0.832459967046435	0.92722148107014	FALSE
ENSG00000114859	CLCN2	319.485669223704	0.038711068953637	0.155830743124737	0.24841740581735	0.803811467692245	0.92608302623164	FALSE	0.0318288107415858	0.156030345793592	0.203991156846446	0.838360409431667	0.930009233605498	FALSE
ENSG00000114861	FOXP1	520.808812097664	0.198332300252646	0.127177313417505	1.5594943384403	0.118879423531928	0.413010177870159	FALSE	-0.0263450948079129	0.128087676075689	-0.205680168577227	0.837040750534034	0.929242779232477	FALSE
ENSG00000114867	EIF4G1	42684.4254598813	0.055326022719457	0.0846690421914175	0.653438627478239	0.513473543141676	0.77367928475039	FALSE	0.00986204863322583	0.0846743955663563	0.116470257239655	0.907279856930211	0.962544667348057	FALSE
ENSG00000114902	SPCS1	3337.89750568558	0.281516644004078	0.122405045813693	2.29987777164482	0.0214551457512451	0.172380658625468	FALSE	0.0332656881321341	0.122564953392513	0.271412726161622	0.786073615210086	0.904775169946461	FALSE
ENSG00000114904	NEK4	1244.70873489575	-0.147424998415128	0.114596348366379	-1.28647204310378	0.198278369622779	0.516637200221986	FALSE	-0.0324753067734982	0.11446290713878	-0.283719045630422	0.776625697952599	0.899639835525984	FALSE
ENSG00000114923	SLC4A3	455.371580586319	0.0844435321963729	0.154458987412633	0.546705203827242	0.584581278510949	0.814620954264859	FALSE	0.155528472591898	0.15434377855028	1.00767568380628	0.313610182156277	0.552725377877881	FALSE
ENSG00000114933	INO80D	970.970044067127	-0.122534151304099	0.162326520419405	-0.754862181407609	0.450331679477701	0.732700088655707	FALSE	0.348178508296759	0.161681821637528	2.15347962294323	0.0312810038631454	0.117294065953146	FALSE
ENSG00000114942	EEF1B2	19896.5132633824	0.207810436447615	0.145321933074638	1.43000049648998	0.152716876576387	0.462970201696718	FALSE	-0.0328151635897391	0.145344291828978	-0.225775385994185	0.821376121935665	0.921963785648472	FALSE
ENSG00000114948	ADAM23	18.7713793016763	-0.0247675935398826	0.487719136470483	-0.0507824928074799	0.959498841591062	0.984774575048042	FALSE	1.02984124969408	0.461633017276367	2.23086566851337	0.0256900284559194	0.101426680880211	FALSE
ENSG00000114956	DGUOK	1545.35744706077	0.187745889498651	0.11851386705765	1.58416811601737	0.113155466869055	0.404130100088441	FALSE	-0.157881458373787	0.119008426792108	-1.3266410003855	0.184627466300542	0.399919625809927	FALSE
ENSG00000114978	MOB1A	8132.90323865094	-0.0607339266706768	0.0993423684364226	-0.611359761465174	0.540961435386375	0.790774663629471	FALSE	0.158757053485434	0.0992892969283092	1.59893420939483	0.109835221829643	0.284320884590689	FALSE
ENSG00000114982	KANSL3	3497.26910182407	-0.0937285153110557	0.0946300243242275	-0.990473330006944	0.321942818654844	0.635204207964788	FALSE	-0.0489253030070879	0.0946240265146865	-0.517049472625161	0.605121623908541	0.796973383136695	FALSE
ENSG00000114988	LMAN2L	1045.86846429781	0.0495868239846748	0.125984792359626	0.393593727115318	0.693881013209759	0.874378099606906	FALSE	-0.215487764764829	0.126537635224808	-1.70295394237447	0.0885766879868098	0.245511030827917	FALSE
ENSG00000114993	RTKN	2110.70724265036	0.0664579120092449	0.144164964131404	0.460985180481643	0.644809237403986	0.848233228807176	FALSE	-0.0515644606310329	0.144285137112279	-0.357378879509307	0.72080818590021	0.869256727421938	FALSE
ENSG00000114999	TTL	3453.60819411635	0.0132167076444799	0.0901221779437953	0.146653220617044	0.883405743803109	0.95715063329882	FALSE	0.17412381991572	0.0900294400658346	1.93407645086309	0.0531037288330244	0.171598636401834	FALSE
ENSG00000115009	CCL20	540.223707690063	-0.0337738152353825	0.223963362948125	-0.150800625561268	0.880132992783304	0.9558866741282	FALSE	0.578619589592849	0.222875415595888	2.59615708644145	0.00942729542518403	0.0486268314780391	FALSE
ENSG00000115020	PIKFYVE	2771.76754214241	-0.233484174066454	0.195035081572266	-1.1971393668474	0.231252238122533	0.550140546890222	FALSE	0.194952471822107	0.194861023052808	1.00046930252067	0.317083446213828	0.556577489200749	FALSE
ENSG00000115041	KCNIP3	1822.62394866701	-0.204959094212043	0.135147824425029	-1.51655489153465	0.129379101545883	0.428276165437151	FALSE	-0.888492868798677	0.1359645699923	-6.53473819575932	6.37209064879011e-11	2.707168535356e-09	FALSE
ENSG00000115042	FAHD2A	483.773366714818	0.058886405088934	0.121745274428803	0.483685345203036	0.628609195198613	0.840005210898792	FALSE	-0.388878354679259	0.123770105727277	-3.14194087816439	0.00167831921463996	0.0121574536194128	FALSE
ENSG00000115053	NCL	60848.1246761584	0.217742006217212	0.111306862304572	1.95623164384419	0.0504378724314841	0.273213611781714	FALSE	0.291073746131087	0.11130565852077	2.6150848932516	0.00892052805008762	0.0464887386833207	FALSE
ENSG00000115073	ACTR1B	1701.69426986642	-0.180122946157094	0.114790260350273	-1.56914833721488	0.116613378912636	0.41045937256485	FALSE	-0.4854416096715	0.115241629050558	-4.21238066201348	2.52693225621112e-05	0.000353167011247503	FALSE
ENSG00000115084	SLC35F5	2615.71679910782	-0.0115941130288511	0.124425417039339	-0.0931812269930781	0.925759588182767	0.972484220404934	FALSE	0.245786349349132	0.12426847693556	1.97786562940323	0.0479438672771771	0.160027543012929	FALSE
ENSG00000115091	ACTR3	10526.4130312553	0.264378265672372	0.0794116836405427	3.32921118848305	0.000870923381418836	0.0200610717751588	FALSE	0.311737576341518	0.079408861850904	3.92572779757035	8.64678946377536e-05	0.00102189842125309	FALSE
ENSG00000115107	STEAP3	3635.29883689966	0.10393063288728	0.103291157153083	1.00619100174518	0.314323699823726	0.627978547620095	FALSE	-0.00501496855497061	0.103381908304973	-0.048509150558303	0.961310471937697	0.985351049594106	FALSE
ENSG00000115109	EPB41L5	1587.17463375612	-0.308857799709896	0.131057075679473	-2.35666634638843	0.0184398067031549	0.159595614154087	FALSE	-0.198510799834025	0.130967637444484	-1.51572406517734	0.129589139876857	0.317857840252307	FALSE
ENSG00000115112	TFCP2L1	4892.59464879998	-0.205673449826435	0.147022965335196	-1.39892056562404	0.161836804717573	0.475317988834124	FALSE	-0.316431517562101	0.14707475726725	-2.15150120552035	0.0314366607701192	0.117726760911194	FALSE
ENSG00000115128	SF3B6	5158.69994426175	0.248365769374868	0.144878912469968	1.71429896277246	0.0864738335449547	0.358340102847643	FALSE	0.0681721958722396	0.144945383577246	0.470330231910482	0.63811910147478	0.817787370500708	FALSE
ENSG00000115129	TP53I3	2929.58138744793	-0.121827948310032	0.119752929188374	-1.01732750201371	0.308997657660629	0.6232164848462	FALSE	-0.239030124761219	0.11986134736752	-1.99422190732015	0.0461278090616548	0.155771516043835	FALSE
ENSG00000115137	DNAJC27	246.748422997468	-0.123989635491794	0.151565302546226	-0.818060818728473	0.413322460203385	0.706848926121078	FALSE	-0.096422237100359	0.151612829003504	-0.635976768813742	0.524791563898625	0.742370454389767	FALSE
ENSG00000115145	STAM2	1195.45800500129	-0.0582782506884121	0.119296701762484	-0.488515187992725	0.625184970472079	0.837492057218861	FALSE	0.115579056668912	0.119069514323683	0.970685547223421	0.331704891095155	0.571530092733937	FALSE
ENSG00000115155	OTOF	18.5782181480248	0.0483115849080922	0.497408321450605	0.0971266117285691	0.922625847664387	0.971861362705885	FALSE	-0.280014825905788	0.506922757810762	-0.552381643142406	0.580686904781315	0.781124213231339	FALSE
ENSG00000115159	GPD2	4187.46995046495	-0.0408078332575798	0.128904622975649	-0.316573853718874	0.751566977800942	0.902386201009125	FALSE	0.0758596363887922	0.12886970368466	0.588653765934144	0.556093558624201	0.763960109579829	FALSE
ENSG00000115163	CENPA	1154.67205396176	0.050273137532985	0.136594944209123	0.368045375501003	0.712839400378696	0.88443429690899	FALSE	0.145971719955734	0.136507909592925	1.06932792679216	0.284921930992002	0.521360575965897	FALSE
ENSG00000115170	ACVR1	1134.74147817569	0.154561737472414	0.109752841823114	1.40827093772676	0.159050857850532	0.47146255473056	FALSE	0.41771680289579	0.109345444799054	3.82015733406576	0.000133366573400199	0.00148978017737254	FALSE
ENSG00000115183	TANC1	3296.36521436864	-0.12566351086041	0.14161947244279	-0.887332149264815	0.374900101659286	0.67624500116811	FALSE	0.177467541507049	0.141484499541507	1.25432497610797	0.209723909352122	0.432486405611915	FALSE
ENSG00000115194	SLC30A3	8.90417768674735	0.321142473333196	0.678527560003986	0.473293189935143	0.636004020030487	0.8435737789052	FALSE	1.41771446387087	0.639154452632727	2.21810934435518	0.0265473778451633	0.103949057088087	FALSE
ENSG00000115204	MPV17	2500.4882347277	0.172765865976421	0.104796206223746	1.64858893467532	0.0992318771836109	0.379954206920952	FALSE	-0.108342603348495	0.105081957759508	-1.03102954739813	0.302526963934308	0.541179788764946	FALSE
ENSG00000115207	GTF3C2	2691.03139121436	0.171684481355165	0.110090148398517	1.55948996211433	0.118880458541129	0.413010177870159	FALSE	-0.00874220455472191	0.110260556330192	-0.0792867807463445	0.936804520635398	0.975525010536856	FALSE
ENSG00000115211	EIF2B4	1969.7414222288	0.113044715524102	0.0918427390777094	1.23085087247293	0.218378644638284	0.53781009215539	FALSE	0.0942368700326238	0.0919130484823842	1.02528282532904	0.305229757173996	0.543499511669951	FALSE
ENSG00000115216	NRBP1	7680.70548418371	0.0579668285781253	0.0939882499437233	0.616745482683567	0.537402616146072	0.789530246897628	FALSE	-0.0843594477889548	0.0940471989080476	-0.896990540584151	0.369723964655874	0.610074808333838	FALSE
ENSG00000115226	FNDC4	121.145194673631	-0.217798404704645	0.234837728536958	-0.927442136583128	0.353697021658171	0.660628665640764	FALSE	0.139904675292808	0.232095122935197	0.602790241877983	0.546648239140256	0.757921029909913	FALSE
ENSG00000115232	ITGA4	263.781960363758	0.160436758319812	0.171896300406106	0.933334562412217	0.35064725530881	0.657672781411465	FALSE	0.335683951116696	0.171204544173849	1.96071869900735	0.0499118465438743	0.164443919925156	FALSE
ENSG00000115233	PSMD14	5670.76993069176	0.269754089814458	0.116247167151732	2.32052183656537	0.0203126650451902	0.168226585971132	FALSE	0.22510314315577	0.116274865336047	1.93595703168693	0.0528729637782141	0.171218928222168	FALSE
ENSG00000115234	SNX17	3695.60937656865	0.223777897538928	0.131909123154696	1.69645504561874	0.0897997367415532	0.363060986760917	FALSE	-0.198884373315564	0.132133861859623	-1.50517339398478	0.132279503570684	0.322255760287351	FALSE
ENSG00000115239	ASB3	900.717592346928	-0.0150250215876174	0.105768776057265	-0.142055360265137	0.88703627785313	0.958641879918679	FALSE	0.183130155753359	0.105372176691301	1.7379365360351	0.0822219969911697	0.23284304323202	FALSE
ENSG00000115241	PPM1G	10617.8103001801	0.134896070464606	0.115669889732887	1.16621595106659	0.243527144942623	0.562577309068694	FALSE	0.173530496795045	0.115669555434424	1.50022619299703	0.133555820530643	0.324298773958827	FALSE
ENSG00000115255	REEP6	322.306491260191	-0.000821610212835381	0.160440081930264	-0.00512097851702978	0.995914068163599	0.998606192425101	FALSE	-0.345678635271907	0.162257109215081	-2.13043753179215	0.0331355079811984	0.12217708339165	FALSE
ENSG00000115257	PCSK4	78.0945343590232	-0.366843997444715	0.249382625150016	-1.47100864474436	0.141288779018539	0.445341180281228	FALSE	-1.01628707822237	0.259386898653878	-3.91803550409261	8.92735594522594e-05	0.00104958628776632	FALSE
ENSG00000115266	APC2	89.4975236644186	-0.133551207428283	0.237920017407014	-0.561328167691812	0.574573842789258	0.809674425582233	FALSE	-0.20771122063724	0.239177480732385	-0.86843970427821	0.385153667097216	0.624374132876945	FALSE
ENSG00000115267	IFIH1	335.703951091244	0.181556659977305	0.154894377583566	1.17213202189573	0.241144055348929	0.560702423150062	FALSE	0.885649177622811	0.152059063667699	5.82437610926145	5.73263449502919e-09	1.79302969610904e-07	FALSE
ENSG00000115268	RPS15	13334.1939647394	0.202663860367928	0.16315973025121	1.24211936398703	0.214192525054363	0.533731332419316	FALSE	-0.403439837271643	0.163232983997776	-2.47155830513482	0.0134525612500616	0.0631744534396499	FALSE
ENSG00000115271	GCA	11.76824121668	0.306182932753156	0.545065073765954	0.561736474211569	0.574295579559558	0.809674425582233	FALSE	0.736433012198617	0.531691241134498	1.38507644140846	0.166029094686396	0.373828199913852	FALSE
ENSG00000115274	INO80B	27.7343014497389	0.156660950458319	0.39284868565999	0.398781913181475	0.690053905166224	0.872069714039402	FALSE	-0.083705791795916	0.398735655802117	-0.209928032715131	0.833723842756258	0.927945532329669	FALSE
ENSG00000115275	MOGS	3098.86411306244	-0.123702046687257	0.112063202051542	-1.10385964725836	0.269654025741197	0.587968560826222	FALSE	-0.437751975635135	0.112320515777274	-3.8973465586926	9.72524017874142e-05	0.00113238499411135	FALSE
ENSG00000115282	TTC31	1094.67314567476	-0.0208911221015103	0.12444044487882	-0.167880483888128	0.866677303812708	0.9504890375446	FALSE	-0.306914051445088	0.125024097653573	-2.45483916465057	0.0140947634071725	0.0654783874441781	FALSE
ENSG00000115286	NDUFS7	745.646293153098	0.241471951120922	0.176640821265689	1.36702235299121	0.171618299215218	0.487870361817831	FALSE	-0.337027245529711	0.177777938502739	-1.89577654217493	0.0579895990013112	0.182383723211301	FALSE
ENSG00000115289	PCGF1	675.631015168768	0.172677102505407	0.133714229047001	1.29138913439579	0.196568776440427	0.514335349669337	FALSE	0.0579280612162903	0.134098701889427	0.431980775354973	0.66575538570506	0.835797566593885	FALSE
ENSG00000115295	CLIP4	2297.01002045113	-0.248258575503558	0.124024449662623	-2.00169060357762	0.0453180176207871	0.259173994787118	FALSE	0.29475088717979	0.123598359268245	2.38474757209433	0.0170908440032487	0.0755776376189189	FALSE
ENSG00000115306	SPTBN1	15265.3196644164	-0.289310636366387	0.120895201790197	-2.39306963454564	0.0167080697239805	0.150540414984984	FALSE	-0.0475992346567501	0.120867760195845	-0.393812498714496	0.693719475948717	0.854201645244324	FALSE
ENSG00000115307	AUP1	6175.00442165389	0.131994817546296	0.120924854023539	1.09154415452594	0.27503351401062	0.590931660986563	FALSE	0.137016992842025	0.12093462516625	1.13298397918434	0.257220981207265	0.491442424442443	FALSE
ENSG00000115310	RTN4	19685.3036954501	0.0648848354418471	0.0767124090981663	0.845819290576784	0.397653562323801	0.694107151568192	FALSE	0.123653892668034	0.0767090405404149	1.61198591191981	0.10696500542931	0.279161583008648	FALSE
ENSG00000115317	HTRA2	562.650202993381	0.237316788982628	0.17089161038336	1.38869771576415	0.164924689095543	0.479209713138179	FALSE	0.0936261603709821	0.171318452468941	0.546503654578342	0.584719776278688	0.783659843526984	FALSE
ENSG00000115318	LOXL3	104.469634596363	0.163514289758629	0.215228647211572	0.759723632876308	0.44741979923749	0.7308092543007	FALSE	-0.0401412600465903	0.217693320495157	-0.184393622897048	0.853704672236905	0.936712110001407	FALSE
ENSG00000115325	DOK1	259.108021603112	-0.281099689932766	0.161954192517862	-1.73567405426546	0.0826214836534971	0.35034474865731	FALSE	-0.333904718380244	0.162488254502623	-2.05494679847677	0.0398841436059485	0.139976445957731	FALSE
ENSG00000115339	GALNT3	853.308465063891	0.475016916349844	0.140745425769916	3.37500784662358	0.000738135862318856	0.0179142905318313	FALSE	0.620837250092259	0.140552110662536	4.41713217372368	1.00019074113541e-05	0.000156823338244922	FALSE
ENSG00000115350	POLE4	1627.66475902532	0.164251718096639	0.141390451485555	1.16168890028207	0.24536185600925	0.564629112048181	FALSE	-0.0462709689843416	0.141641637481983	-0.326676320656257	0.743912711860785	0.881770898256105	FALSE
ENSG00000115355	CCDC88A	3567.72430835333	-0.190600548473074	0.146330930126527	-1.30253083410505	0.192734984504317	0.510540421193204	FALSE	0.00444289428991338	0.146257436490602	0.030377219760712	0.975766212467608	0.990845842422408	FALSE
ENSG00000115363	EVA1A	344.865888469273	-0.0934987849805909	0.157992720321263	-0.591791728064876	0.553990063048514	0.797086829113477	FALSE	-0.348965660187753	0.159325767281092	-2.19026505343663	0.0285050197336015	0.109348607102403	FALSE
ENSG00000115364	MRPL19	2287.20578669841	0.121743834898938	0.0990694443464179	1.22887370270529	0.219119162532491	0.538571674195914	FALSE	0.270037181015952	0.0989574444212438	2.72882128873956	0.00635611394453242	0.0355883527986922	FALSE
ENSG00000115365	LANCL1	4378.21013497779	-0.162374017695324	0.110210197628751	-1.47331209986838	0.14066689952912	0.444415653841881	FALSE	-0.151273551954278	0.11022322688836	-1.3724289900122	0.16992993053675	0.379134308714001	FALSE
ENSG00000115368	WDR75	4185.01209207333	0.116059447956685	0.0952174714552709	1.21888815343311	0.222886646620052	0.542557059554989	FALSE	0.316819310993163	0.0951242887815233	3.33058270449536	0.000866644145002571	0.00714342479643277	FALSE
ENSG00000115380	EFEMP1	75976.8259752964	-0.872616211393456	0.126095610114083	-6.92027431092936	4.50769927251114e-12	1.43287466147841e-09	FALSE	-1.13168040489149	0.126105404745862	-8.97408328510698	2.85721069230326e-19	4.11370310865663e-17	FALSE
ENSG00000115392	FANCL	632.492191024638	0.0125286498153304	0.125495890190583	0.0998331482911822	0.920476790972162	0.971018870244754	FALSE	-0.0636348507647583	0.125830825012476	-0.505717504104808	0.613054978439497	0.801847562071612	FALSE
ENSG00000115414	FN1	130281.093929898	-0.38246125361738	0.204716102846417	-1.86825192693469	0.0617269639318638	0.305282181165707	FALSE	-0.251028228973205	0.204715203110102	-1.22623149213883	0.220111573483502	0.446047794295982	FALSE
ENSG00000115415	STAT1	5474.70838495994	0.0723550472553807	0.0759813410109322	0.952273891098739	0.340958095410015	0.64998041457347	FALSE	0.426048603558412	0.0758090779210377	5.62002091625731	1.90934341862427e-08	5.34527761686155e-07	FALSE
ENSG00000115419	GLS	5961.12732732666	-0.126671900104335	0.0949522304612114	-1.33405923682942	0.182184443692654	0.499549973193016	FALSE	0.200388432736012	0.0948310786024953	2.11310928536395	0.0345914151240732	0.126084561335305	FALSE
ENSG00000115421	PAPOLG	1018.03249881906	-0.110026959232444	0.111625029356638	-0.985683586079178	0.324288406510769	0.63740246171623	FALSE	0.213064341942755	0.111029917125092	1.91898136520002	0.0549866922321467	0.175531220775025	FALSE
ENSG00000115423	DNAH6	18.1083636849343	-0.0465946511791184	0.453950971874692	-0.102642474773642	0.918246730855403	0.970347779825658	FALSE	0.479681410678043	0.440086847284776	1.08996988580221	0.275726409632087	0.51129027876272	FALSE
ENSG00000115425	PECR	366.925695110897	0.165285783301953	0.139717764078489	1.1829976266232	0.236810088031181	0.555799539407859	FALSE	-0.0689244883415197	0.140946224459457	-0.48901266143064	0.624832732953581	0.809475870064337	FALSE
ENSG00000115446	UNC50	1347.64527040114	0.0767076685764855	0.1159019129026	0.66183263636855	0.508078487603214	0.769790133569863	FALSE	0.0501825122336709	0.115995666598078	0.432624025581506	0.665287932263304	0.835281914263174	FALSE
ENSG00000115457	IGFBP2	309.285021854152	-0.981367875546375	0.18027521348599	-5.44372050139128	5.21790714744511e-08	6.12246111803912e-06	FALSE	-1.56807896851826	0.184182446720349	-8.51372645135467	1.68431088071976e-17	1.85182325376589e-15	FALSE
ENSG00000115459	ELMOD3	647.862053572697	-0.276330151550651	0.114562109122603	-2.41205537910381	0.0158628718999797	0.146480727155545	FALSE	-0.336996522365936	0.114892139669639	-2.93315559563028	0.00335535689815706	0.0213952651984068	FALSE
ENSG00000115464	USP34	4645.4718865306	-0.373172218888362	0.336541986157374	-1.10884298018572	0.267497925396217	0.586415828175808	FALSE	0.197432354281244	0.33645799094019	0.586796448880716	0.557340422069766	0.764746433459468	FALSE
ENSG00000115468	EFHD1	7.97515039020068	-0.873186905246507	0.689066620304211	-1.26720244388128	0.20508291216429	0.523349080917863	FALSE	-0.251223796447552	0.658353959612959	-0.38159381101808	0.702762675566033	0.8600119871454	FALSE
ENSG00000115484	CCT4	13715.6358828147	0.302286415285372	0.115420549040576	2.61899997702404	0.00881879534501294	0.101034730679463	FALSE	0.211803032476707	0.11543856227747	1.83476845430226	0.0665400045688983	0.201217240020734	FALSE
ENSG00000115486	GGCX	2029.9742830996	-0.0788506631262417	0.0917490471508804	-0.859416697773139	0.390110660621536	0.688670292202006	FALSE	-0.348396841269526	0.0921589194287999	-3.78039199492449	0.000156581634345068	0.0017039876596604	FALSE
ENSG00000115504	EHBP1	3359.48336743949	-0.00817283784795702	0.0870240471037192	-0.0939147065662927	0.925176911322048	0.972299362493521	FALSE	0.103471002188547	0.0869638391504142	1.1898164018447	0.234118561531524	0.462063288735558	FALSE
ENSG00000115507	OTX1	166.862401025728	-0.0340242694687056	0.195738630675674	-0.173825010174316	0.862002988328164	0.947809351434718	FALSE	0.0365521688151246	0.195482246269458	0.186984595852966	0.851672710664254	0.935516357719617	FALSE
ENSG00000115514	TXNDC9	1803.2071631098	0.318638151833908	0.141060994810148	2.25886789089186	0.0238916038513397	0.184495101648839	FALSE	0.501388704376615	0.140935997287064	3.55756310685741	0.000374311194146184	0.00351833128135021	FALSE
ENSG00000115520	COQ10B	751.781993517032	0.184529415078086	0.11429904772196	1.61444402867613	0.106431148131791	0.392643123610066	FALSE	0.535394734058117	0.113487573083624	4.71765074810092	2.38583606584183e-06	4.44368091072245e-05	FALSE
ENSG00000115523	GNLY	9.47336143078075	-0.475201132257076	0.572498523609418	-0.83004778643111	0.406511766271158	0.70132614660271	FALSE	-1.99796528547173	0.673496804888468	-2.9665549576031	0.00301156532841578	0.0195956982147743	FALSE
ENSG00000115524	SF3B1	17176.1344411549	-0.107808139909653	0.109074900505734	-0.988386323616087	0.322963482906811	0.636616004551368	FALSE	0.127323852081388	0.109049832391369	1.1675749452272	0.242978261396484	0.47325194760507	FALSE
ENSG00000115525	ST3GAL5	540.745939432167	0.193541484697746	0.159749092197929	1.21153417546779	0.225690744907396	0.544842763492959	FALSE	-0.756786522135638	0.162767884028487	-4.64948307617729	3.32767985586923e-06	6.00671047416156e-05	FALSE
ENSG00000115526	CHST10	450.291178448224	-0.0315470400226135	0.123610913788277	-0.255212416572276	0.798559041503041	0.924919453280113	FALSE	0.0938720311766933	0.123230027333364	0.761762641849854	0.446201680796938	0.681006149575525	FALSE
ENSG00000115539	PDCL3	1022.76769650327	0.271359860523947	0.143998764382062	1.88445964580617	0.0595028283873547	0.298971730873474	FALSE	0.18236547435561	0.144190441991818	1.26475425025716	0.205959436041535	0.427251015349284	FALSE
ENSG00000115540	MOB4	1559.33077424088	0.253399393305399	0.130966226875359	1.93484533647411	0.0530092778078081	0.279996693734374	FALSE	0.390152767650975	0.130857721535394	2.9815035985129	0.00286836675670474	0.01881918312238	FALSE
ENSG00000115541	HSPE1	1109.31534825625	0.657336577130173	0.186760217651071	3.51968200400308	0.000432064481249428	0.0116033538028936	FALSE	0.0378568814964106	0.187472529386718	0.201932953165204	0.839969139810338	0.930671237115943	FALSE
ENSG00000115548	KDM3A	1883.39797638931	-0.077532288426701	0.111444286733496	-0.695704469912477	0.486613925659321	0.756623200133575	FALSE	0.346325812095387	0.111015479560195	3.11961731343602	0.00181086135541607	0.0129510093072737	FALSE
ENSG00000115556	PLCD4	219.776021758846	-0.165069160040125	0.15069966963074	-1.09535183749636	0.273362525514032	0.590120995067473	FALSE	-0.43948864825487	0.153065002986079	-2.8712549549608	0.00408845628372178	0.0249558160979128	FALSE
ENSG00000115561	CHMP3	1101.86846871372	-0.179497582298933	0.109117264850476	-1.64499708222068	0.0999704127888722	0.381445379045799	FALSE	-0.102974472832365	0.109034915246639	-0.944417415278725	0.344956385477117	0.584955485973114	FALSE
ENSG00000115568	ZNF142	1603.41754998796	-0.0159584508682506	0.131444187349126	-0.121408570360466	0.903367428931174	0.965061180247496	FALSE	-0.0525034441072525	0.131526837614119	-0.399184265809616	0.689757435834911	0.851996160137039	FALSE
ENSG00000115590	IL1R2	14.8725443138559	1.39297288794381	0.540672678816673	2.57637003407034	0.00998437323722272	0.1097151460128	FALSE	1.21611287998109	0.545654921085634	2.22872154723999	0.0258324376733455	0.101746450909767	FALSE
ENSG00000115594	IL1R1	4044.12863339435	-0.1097491623413	0.139254786643723	-0.788117701275781	0.430627862087046	0.719207767755811	FALSE	-0.177471273131543	0.139300228590072	-1.27401997059028	0.202656338686553	0.422719172141285	FALSE
ENSG00000115616	SLC9A2	167.754126353615	-0.0680909639241696	0.217098898149938	-0.313640301744613	0.753794246543927	0.90371194349182	FALSE	-0.238178307008046	0.218479330675679	-1.09016402728553	0.27564089625238	0.511236223179063	FALSE
ENSG00000115641	FHL2	1444.91184354055	0.249522319356314	0.146768930678195	1.70010313629262	0.0891115274713857	0.362563843328424	FALSE	-0.0334097770949189	0.147118353311	-0.227094555798165	0.820350217312142	0.921855240756473	FALSE
ENSG00000115648	MLPH	1827.80569208919	0.554685426919514	0.144109690950314	3.84905014549478	0.000118576733695632	0.00395625388397086	FALSE	0.27995117300478	0.144367122122533	1.93916155485297	0.0524816693075447	0.170438589851086	FALSE
ENSG00000115649	CNPPD1	1232.6625233132	0.0225825702808505	0.138220433926788	0.16338083769012	0.870218589465635	0.951603741547315	FALSE	-0.0477812078488515	0.138369184694345	-0.345316827257451	0.729856197523386	0.874063987276984	FALSE
ENSG00000115652	UXS1	3034.3271757501	-0.0642715348326536	0.103678628196739	-0.619911122962514	0.535316302340526	0.788708544551515	FALSE	-0.066225492927509	0.103708038958316	-0.63857627231894	0.523098621184691	0.740882899728476	FALSE
ENSG00000115657	ABCB6	152.449626664253	-0.526496911555711	0.190454608662081	-2.76442200718735	0.00570237373707555	0.076495123279026	FALSE	-0.0729600302304538	0.186708868147255	-0.3907689600095	0.695968020630283	0.855927682421401	FALSE
ENSG00000115661	STK16	922.717695011459	-0.029940338732071	0.124552509188526	-0.240383264272521	0.810033151076258	0.929222660825837	FALSE	-0.413960221323738	0.125469839272763	-3.29928071736679	0.000969329255690493	0.00781537867888055	FALSE
ENSG00000115677	HDLBP	39979.1994017256	-0.0536373596973152	0.0754708634067335	-0.710702876264296	0.477268376926598	0.749958408061694	FALSE	-0.0357582364725796	0.0754723680460283	-0.473792427591138	0.635647935021966	0.816538934886151	FALSE
ENSG00000115685	PPP1R7	2842.72544741405	0.204799692718869	0.130833015216145	1.56535177592999	0.117500449148725	0.411691121029942	FALSE	-0.00830576673534532	0.13098884457206	-0.0634081990911532	0.949441458460973	0.98075427320034	FALSE
ENSG00000115687	PASK	742.712865617066	0.0931411732584543	0.130484275162673	0.713811477607829	0.475343761436865	0.749295372933073	FALSE	0.325532780138425	0.130024578161059	2.50362496646744	0.0122928260108327	0.0590896016593842	FALSE
ENSG00000115694	STK25	5185.33985720617	0.00786415662434373	0.112803407184724	0.0697155947733526	0.94442002914885	0.978853175812743	FALSE	-0.177444250610681	0.112895237626202	-1.57176028273399	0.116006155777577	0.295115365581408	FALSE
ENSG00000115738	ID2	431.204189399171	0.891034141718558	0.22425119404351	3.97337523895491	7.08612820916763e-05	0.00257026513445804	FALSE	0.611168473131297	0.224923419111644	2.71722915979654	0.00658310099863052	0.0365322836390811	FALSE
ENSG00000115750	TAF1B	918.716155671464	0.0384728127118409	0.113594955957052	0.338684164166466	0.734847671516806	0.894599390093191	FALSE	0.216527137484885	0.113281294822985	1.91141121597554	0.0559517564643818	0.177824249127602	FALSE
ENSG00000115756	HPCAL1	8332.80148215008	0.137585101169451	0.135606801852857	1.01458849622263	0.31030202527157	0.624425679998027	FALSE	-0.351664959153344	0.135721465757554	-2.5910784059873	0.00956756905994582	0.0491965051917452	FALSE
ENSG00000115758	ODC1	12987.9507607053	0.180082033428912	0.0838834181439596	2.14681324883373	0.0318081521497342	0.216901063193081	FALSE	0.0300304662029362	0.083923109410511	0.357833097627993	0.720468220061346	0.869256727421938	FALSE
ENSG00000115760	BIRC6	4306.34137422134	-0.192539347690909	0.181494265043424	-1.06085637276111	0.288755178557089	0.604515242092394	FALSE	0.101629565014696	0.181415129534866	0.560204461861951	0.575339983968902	0.776580554254453	FALSE
ENSG00000115761	NOL10	2109.31834627117	0.303035292823101	0.106640683299346	2.84164807883373	0.00448810037784303	0.0657715497953308	FALSE	0.308523990557885	0.10667119439169	2.89228964124096	0.00382445192872075	0.0236547502348868	FALSE
ENSG00000115762	PLEKHB2	5044.25793169739	0.141298593126709	0.0804460207483538	1.75643980662151	0.0790133409179732	0.342019741751698	FALSE	0.286306695469024	0.0803856149489504	3.56166579867363	0.000368509280024025	0.00347459815432216	FALSE
ENSG00000115806	GORASP2	7405.4387476382	-0.0101532654437743	0.0856223752542096	-0.11858191756103	0.905606591953312	0.965624739325124	FALSE	-0.0408038301841375	0.0856476614283396	-0.476414994918193	0.633778753977039	0.815153779257192	FALSE
ENSG00000115808	STRN	2856.04113604635	-0.155960619852948	0.171595981778085	-0.908882703644209	0.363412044688987	0.666782575313006	FALSE	0.267807021243399	0.171409500403698	1.56238143517523	0.118198157901671	0.298598075824289	FALSE
ENSG00000115816	CEBPZ	3330.97020721331	0.185564991795305	0.0985298498440001	1.88333781173021	0.0596546022646252	0.299290059478599	FALSE	0.44229912369139	0.0983808431746067	4.4957850473633	6.93137322534387e-06	0.000114103486098878	FALSE
ENSG00000115825	PRKD3	2417.33686249983	-0.088857883603612	0.132292095905372	-0.67167946048093	0.501787779959289	0.765598418191839	FALSE	0.205419322415955	0.132102985444276	1.55499379310096	0.119947547582231	0.301589530241061	FALSE
ENSG00000115827	DCAF17	935.785841957844	-0.204394552205036	0.16363063669291	-1.24912153577101	0.211620624920591	0.531074735957988	FALSE	0.132036131653293	0.163159815185411	0.809244184931506	0.418374704184769	0.656210246447669	FALSE
ENSG00000115839	RAB3GAP1	4973.816367309	-0.064528351856881	0.103353464611763	-0.624346286786568	0.53240019204921	0.786875691740328	FALSE	0.286926590645761	0.103211087107571	2.77999775689519	0.00543592739369964	0.0314354985174068	FALSE
ENSG00000115840	SLC25A12	1408.56977321063	0.132759887538854	0.0985967460126355	1.34649360052755	0.178143382843324	0.494950356971532	FALSE	0.172331338916827	0.0985910777736367	1.74794051153895	0.0804743289340208	0.229505549629315	FALSE
ENSG00000115841	RMDN2	307.81353248317	-0.00177944675374452	0.158549793330697	-0.0112232675701634	0.991045316075656	0.996517240521694	FALSE	-0.0817961088773143	0.159112649916919	-0.514076718098932	0.607198354232531	0.798201836531329	FALSE
ENSG00000115844	DLX2	122.860518588173	0.624090179177639	0.221911685291865	2.81233580988229	0.00491831261063543	0.0697328102382165	FALSE	0.385873002334799	0.224045891947131	1.72229447717727	0.085016187663587	0.238152974120619	FALSE
ENSG00000115866	DARS1	4200.42440604012	0.181735261198737	0.102113189342331	1.77974326694934	0.0751179860874422	0.335128432317534	FALSE	0.341629671537401	0.102048863948185	3.347706758508	0.000814831806976993	0.0067713530968253	FALSE
ENSG00000115875	SRSF7	7043.83111533323	0.166090159794642	0.101129694461087	1.64234808262523	0.100517887736201	0.382178128923166	FALSE	0.0230416900641706	0.101188236785195	0.227711152958264	0.819870801400141	0.921855240756473	FALSE
ENSG00000115884	SDC1	5182.18204889488	0.829901250351015	0.178970311703419	4.63708892526424	3.53350418151727e-06	0.000213021564156781	FALSE	0.846379111051894	0.178974752613974	4.72904193854329	2.25581787551752e-06	4.23193299687314e-05	FALSE
ENSG00000115896	PLCL1	8.60866416373691	-2.0863256551412	0.670295564710115	-3.11254581558134	0.00185481221727639	0.0355566688537753	FALSE	-1.46855019235849	0.625195130289855	-2.34894694665589	0.0188265890935171	0.0808936884759578	FALSE
ENSG00000115902	SLC1A4	500.010155149264	-0.192881753437398	0.159107531775999	-1.2122729281537	0.225407923182146	0.544686485278985	FALSE	0.869416450706505	0.156036008240518	5.57189625978104	2.5198145982058e-08	6.90512939970566e-07	FALSE
ENSG00000115904	SOS1	3610.33620006183	-0.208727137302694	0.179701345201269	-1.16152239744736	0.245429520202757	0.564659073786657	FALSE	0.23292794576763	0.179552391299211	1.29727008413646	0.194538273896165	0.411991457710754	FALSE
ENSG00000115919	KYNU	15497.3513392975	0.630139872850884	0.140280795999132	4.49198957250559	7.05608791925331e-06	0.000384304003402821	FALSE	0.952888505601337	0.140253880761916	6.79402595083186	1.09046756947538e-11	5.31778821985294e-10	FALSE
ENSG00000115935	WIPF1	1460.71214148451	-1.16606454881338	0.171497692464262	-6.79930168189507	1.05127470010187e-11	3.22867671195121e-09	FALSE	-0.774151408272457	0.171051184991584	-4.52584650793591	6.01542297371676e-06	0.000100948925223123	FALSE
ENSG00000115942	ORC2	2688.74985546688	0.120833888487207	0.0835609067906211	1.4460576497809	0.148161032822255	0.456923502704442	FALSE	0.307768996693686	0.0834092560367639	3.68986622489514	0.000224372009042975	0.00229443777680305	FALSE
ENSG00000115944	COX7A2L	4734.28017551412	0.277596691787718	0.120210122356903	2.30926220142706	0.0209290357893884	0.170424933724209	FALSE	0.184529943220149	0.120261467833418	1.53440621127087	0.124929750505912	0.310535985284828	FALSE
ENSG00000115946	PNO1	1268.03643113019	0.302641332844253	0.12041143786987	2.5133935629215	0.0119575854381931	0.123459267902085	FALSE	0.324043681795885	0.120433078551379	2.690653479041	0.00713122242904701	0.0389426568589229	FALSE
ENSG00000115947	ORC4	1529.89207745051	0.120833792647992	0.0947548029118286	1.27522604590746	0.20222924491013	0.520503003371618	FALSE	0.212397839252538	0.0946676149599956	2.24361667231494	0.0248570756123079	0.0991059799303029	FALSE
ENSG00000115963	RND3	2832.09599861997	-0.293514984321638	0.135304647504297	-2.16928974529362	0.0300606932836821	0.209393228610782	FALSE	0.422538811529488	0.134878057379533	3.13274686586349	0.0017317872615339	0.0124618614484278	FALSE
ENSG00000115966	ATF2	2879.89577010304	-0.22074474083339	0.148880588799708	-1.48269658666089	0.138155041928745	0.440277907043429	FALSE	0.00456244996288425	0.148773496142171	0.0306670884343828	0.9755350384352	0.990828124531267	FALSE
ENSG00000115970	THADA	2123.61140524083	0.121188801094855	0.0951639385795608	1.27347399554649	0.202849894562233	0.521142670600986	FALSE	0.144579363547332	0.0951786606026233	1.51903128949208	0.128754620240047	0.316624314189332	FALSE
ENSG00000115977	AAK1	1839.98518796553	-0.243738635173072	0.129381705339732	-1.88387248825527	0.0595822254190921	0.299160266226878	FALSE	0.0643591067109068	0.129104385930244	0.498504417546902	0.61812855635147	0.805028674192514	FALSE
ENSG00000115993	TRAK2	2370.04482656706	-0.149545451509508	0.127966255503685	-1.1686319250406	0.242551959942527	0.561879483250775	FALSE	0.107362199160642	0.127792852666004	0.840126790511841	0.400837300436099	0.639485486519327	FALSE
ENSG00000115998	C2orf42	572.262114719748	0.0684939234975369	0.10673525221333	0.641717914908183	0.521056355064337	0.77940009031398	FALSE	0.0162540548500209	0.107069708119144	0.151808155037968	0.879338249898162	0.948399238490045	FALSE
ENSG00000116001	TIA1	3174.35528284834	-0.266213294543144	0.133443051650973	-1.99495808323867	0.0460474517408182	0.261553907750212	FALSE	-0.0813505436121153	0.133356595564087	-0.610022648433769	0.541846804682155	0.755088534206206	FALSE
ENSG00000116005	PCYOX1	5284.09480814236	-0.240019751479537	0.137331698378692	-1.74773744381784	0.0805095018948742	0.344564901255345	FALSE	-0.0469791169916477	0.137278862000746	-0.342216684396703	0.732187830096933	0.875180827949428	FALSE
ENSG00000116016	EPAS1	14902.3257627991	-0.0523480714070893	0.114958504488295	-0.455364930503419	0.648846720734197	0.850723265363961	FALSE	0.630100421519371	0.114872291812425	5.48522547585508	4.12942372273285e-08	1.09680638000142e-06	FALSE
ENSG00000116017	ARID3A	426.215210814178	0.0444859514709889	0.120816902416229	0.368209667532522	0.712716902313613	0.88443429690899	FALSE	-0.0927229042230748	0.12161043713686	-0.762458440295916	0.445786438403665	0.681006149575525	FALSE
ENSG00000116030	SUMO1	5428.56141334374	0.117057774614813	0.153553987731801	0.76232324763371	0.445867102182403	0.730014473445865	FALSE	0.244332349648642	0.15352929740106	1.59143794562141	0.111511050356477	0.287324214126186	FALSE
ENSG00000116032	GRIN3B	8.67844349330739	-0.280939321500329	0.622175521481526	-0.45154351433074	0.651597870381371	0.851386326745431	FALSE	-1.59061862625591	0.700944607125851	-2.26925010918919	0.0232531206006568	0.09424371331915	FALSE
ENSG00000116044	NFE2L2	7146.96127699166	0.230908222736132	0.0985827822270136	2.34227739895191	0.0191664634756015	0.163059504108974	FALSE	0.243178127992562	0.0985905912716725	2.46654498016417	0.013642359301161	0.0637686266638397	FALSE
ENSG00000116062	MSH6	6750.43005524379	0.0816889309842685	0.112307804111684	0.727366469591315	0.467001489248195	0.743269135904473	FALSE	0.190347265126556	0.112286026650388	1.69519993542223	0.0900374991723865	0.248081754630356	FALSE
ENSG00000116095	PLEKHA3	1102.1548691162	-0.00881777260569878	0.100948481180194	-0.087349235001951	0.930393919670199	0.973608481330825	FALSE	0.228100153131799	0.100529829648942	2.26897980359006	0.0232695540768378	0.0942892518445198	FALSE
ENSG00000116096	SPR	1754.29093897522	0.362793870180728	0.143393281907077	2.53006183661959	0.0114042425826028	0.119661927142216	FALSE	0.0762161315415845	0.143684311436874	0.530441568598594	0.595805811462084	0.790789671183323	FALSE
ENSG00000116106	EPHA4	85.3857991222434	0.133837917440213	0.223983631153822	0.597534367805206	0.550150668522748	0.795255887301108	FALSE	0.139453743601135	0.224326580595494	0.621655014002102	0.534168738143338	0.749447415209458	FALSE
ENSG00000116117	PARD3B	469.272922516058	-0.878166188015995	0.176274945990334	-4.98179808300238	6.29961502623884e-07	4.93884168178178e-05	FALSE	-0.617806703871115	0.175484841371035	-3.52057020449339	0.000430619982143787	0.00395738454714815	FALSE
ENSG00000116120	FARSB	4413.22629359407	0.211427706539086	0.108802063258515	1.94323251055203	0.051988071680376	0.277613762122179	FALSE	0.0110028150950905	0.108916292095429	0.101020837961048	0.919533918493715	0.96875646723322	FALSE
ENSG00000116127	ALMS1	837.506737794066	0.109407973939866	0.144111608005953	0.75918918297925	0.447739395849352	0.7308092543007	FALSE	0.236514958633605	0.143940193199308	1.64314743072571	0.10035243342067	0.267562242017105	FALSE
ENSG00000116128	BCL9	750.712196219527	-0.323833862504824	0.131492446376163	-2.46275638965927	0.0137873557879883	0.135038846633837	FALSE	-0.145673195917576	0.131130820638334	-1.11089975040536	0.266611502947548	0.501209857024847	FALSE
ENSG00000116133	DHCR24	24274.089665736	-0.0173199560266819	0.0958146969298865	-0.180765128750091	0.856551935372181	0.946239645284331	FALSE	-0.329817335904345	0.0958519861137576	-3.44090247136785	0.000579777470830002	0.00507613083896094	FALSE
ENSG00000116138	DNAJC16	1416.90663420765	-0.203150067690519	0.120105827023278	-1.6914255763057	0.0907555508838346	0.364502480152098	FALSE	0.0562365743726685	0.119788964241568	0.469463733397521	0.638738201857575	0.817970750415816	FALSE
ENSG00000116141	MARK1	731.235797193269	0.00755377835734895	0.138805289147648	0.0544199605341694	0.956600576211282	0.983374367842762	FALSE	0.534442325955368	0.137705365763804	3.88105665302875	0.00010400360789279	0.00120020957428951	FALSE
ENSG00000116151	MORN1	239.93114158869	0.21378359592177	0.14981903115756	1.42694552400983	0.153595597491812	0.464004600023952	FALSE	-0.118736726980008	0.152203970102174	-0.780115833380042	0.435322697558862	0.671244288688085	FALSE
ENSG00000116161	CACYBP	6917.59941106637	0.397509314273256	0.131057313531222	3.03309524331549	0.0024205918927195	0.0426604919963862	FALSE	0.20434789269315	0.131113721553477	1.55855459117453	0.119101837648014	0.30005363530378	FALSE
ENSG00000116171	SCP2	3195.31279596643	-0.00190723631308318	0.10844190490861	-0.0175876319646959	0.985967823414714	0.995304316459347	FALSE	-0.117662387189983	0.108547445419901	-1.08397196023196	0.278377231410101	0.514254573411399	FALSE
ENSG00000116191	RALGPS2	2926.14970278502	-0.279603625673522	0.116745522538784	-2.39498371837459	0.0166211033207198	0.150240540185028	FALSE	-0.346595839448123	0.116823063613509	-2.96684429193521	0.00300873288929454	0.0195956982147743	FALSE
ENSG00000116198	CEP104	2146.7255016662	-0.0318757634457531	0.0955623269097176	-0.33355993388344	0.738711656330103	0.896756903448606	FALSE	0.226244491144028	0.0953109308875253	2.37375177261687	0.0176083837041706	0.0772511943838834	FALSE
ENSG00000116199	FAM20B	6907.477239101	0.0197336162719043	0.090208143060782	0.218756484751137	0.826839745962449	0.936524633497765	FALSE	-0.00421173179981285	0.0902311354046992	-0.0466771450998887	0.962770546054989	0.985638063213371	FALSE
ENSG00000116205	TCEANC2	560.284233424118	-0.108576942077098	0.121046802842893	-0.896983146411723	0.369727910283868	0.671928592047075	FALSE	0.0211989882847774	0.1207145016835	0.175612606514823	0.860598297709639	0.939470075746212	FALSE
ENSG00000116209	TMEM59	5862.2060287957	0.111456767285284	0.120778814359339	0.922817199990715	0.356102475824899	0.661960615082054	FALSE	-0.178926004523038	0.120889578081154	-1.48007799649134	0.138852432896965	0.33237942985893	FALSE
ENSG00000116212	LRRC42	1354.54175415183	0.0204474108093402	0.148480710865882	0.137710889785608	0.890468912600909	0.959723353014947	FALSE	-0.0321384642431516	0.148585676742603	-0.216295843231413	0.8287571490028	0.925777288359661	FALSE
ENSG00000116213	WRAP73	1069.3240227656	0.0637381292169076	0.113198598961856	0.563064647455445	0.573390863473025	0.809283318487035	FALSE	-0.075908264233017	0.113542457967171	-0.668545190865645	0.503785645391461	0.72720971486055	FALSE
ENSG00000116221	MRPL37	7726.82286468472	0.235734495051775	0.115154121805656	2.04712164319764	0.0406461424209637	0.244618765367596	FALSE	0.0422766898241519	0.115213633922292	0.366941727162831	0.713662485390325	0.865632442455164	FALSE
ENSG00000116237	ICMT	6969.10799889435	-0.0301864067185801	0.090762530203082	-0.332586659396093	0.739446314891056	0.897039489037047	FALSE	0.0268478659695499	0.090754925309254	0.295828197511747	0.767361287783913	0.894704101914517	FALSE
ENSG00000116251	RPL22	4855.13732492256	0.0812476122653858	0.139192297712103	0.583707673490909	0.559417003704236	0.799958079155992	FALSE	-0.121760467896429	0.139276876652481	-0.874233188041984	0.381991275719846	0.620996839576461	FALSE
ENSG00000116260	QSOX1	11573.7703370075	0.162501053530864	0.11758644082924	1.38197101965905	0.166980599620623	0.481317429246986	FALSE	-0.132357242614584	0.117644241946702	-1.12506350012904	0.260562126846053	0.494855270426534	FALSE
ENSG00000116266	STXBP3	2194.73618599072	-0.0371547014774936	0.108931249227858	-0.341083956540099	0.73304037865266	0.893675146548824	FALSE	0.218440448493707	0.108717937018769	2.00924019056759	0.0445116673462896	0.151640592925641	FALSE
ENSG00000116273	PHF13	1088.63409770265	-0.0460789342324522	0.107826107519633	-0.427344873077813	0.669128153434713	0.861845039966281	FALSE	-0.0919412700432637	0.107993652433366	-0.851358093476772	0.394570463200904	0.633841309976119	FALSE
ENSG00000116285	ERRFI1	7198.5435887195	-0.084307639559726	0.141080857842659	-0.597583831349753	0.550117655367267	0.795255887301108	FALSE	0.181992901455403	0.14102776458789	1.2904756874451	0.196885547951044	0.415169211365789	FALSE
ENSG00000116288	PARK7	8216.94504279038	0.165083745115183	0.122894806484741	1.3432930962439	0.179177086689417	0.496128129013476	FALSE	-0.144471720327597	0.122976271298996	-1.17479346870372	0.240077353782609	0.469365586266872	FALSE
ENSG00000116299	ELAPOR1	140.90955728032	0.00504714728381133	0.187218110045217	0.0269586488325961	0.978492715484951	0.991824451810262	FALSE	-0.397500104075093	0.191319033274724	-2.07768196018587	0.0377386616704705	0.134687598143617	FALSE
ENSG00000116337	AMPD2	2293.46564768751	-0.0805420968850095	0.0962594365989013	-0.836718972505692	0.402750552116663	0.698124915988065	FALSE	-0.173628462715596	0.0964023975957348	-1.80108033665003	0.0716902185132399	0.211813070691968	FALSE
ENSG00000116350	SRSF4	4590.85154985013	-0.0428833521002541	0.0882871513867152	-0.485725855084128	0.627161549655167	0.839046936992752	FALSE	0.165068423320109	0.0881882260837012	1.87177393911337	0.0612378851913702	0.189543844950801	FALSE
ENSG00000116353	MECR	883.875969712092	0.232047945166028	0.135982132058115	1.70645908880777	0.0879226371713403	0.360559726528237	FALSE	-0.18938745098298	0.13688569130502	-1.38354454126963	0.166497959804949	0.374558468355851	FALSE
ENSG00000116396	KCNC4	102.691431176275	0.207113905210554	0.217663416310933	0.951532915915878	0.341333917450108	0.65047972685716	FALSE	0.383278749827184	0.216251141648443	1.77237792552456	0.0763318435845811	0.221274524523472	FALSE
ENSG00000116406	EDEM3	4993.73131226177	-0.108848147483978	0.149346041249027	-0.728831822883602	0.46610454288055	0.742724834061096	FALSE	0.248789830526829	0.149245088770559	1.66698839188809	0.0955167130956442	0.259012263595357	FALSE
ENSG00000116455	WDR77	1680.62566452689	0.31829575161317	0.13975105920507	2.27759097801259	0.0227509585327998	0.178766295743343	FALSE	-0.00985719674155023	0.14010825465661	-0.0703541469823397	0.9439117861745	0.978989406722978	FALSE
ENSG00000116459	ATP5PB	7384.98157281309	0.310280730521139	0.109869651431153	2.82408041237456	0.00474164869971285	0.0678937299075182	FALSE	0.00186372773717995	0.109967470222437	0.0169479913779056	0.98647810667156	0.995173138869681	FALSE
ENSG00000116473	RAP1A	2133.59303414939	0.0800874890374248	0.0913852249535496	0.876372401316872	0.380827616843891	0.680765162129977	FALSE	0.116433470921835	0.0913851748590192	1.27409583777082	0.202629453349075	0.422711696550779	FALSE
ENSG00000116478	HDAC1	5885.55541572449	0.0741153524793095	0.102870101969374	0.720475153231352	0.471232492564134	0.746381379552343	FALSE	-0.122531915045215	0.102962031759284	-1.1900689307655	0.234019300540533	0.46200284373771	FALSE
ENSG00000116489	CAPZA1	11886.6123179833	0.114704570571668	0.0775264014226178	1.47955494472627	0.138992057959315	0.441657242694059	FALSE	0.0202673256553147	0.0775595940133955	0.261312941527444	0.7938511873042	0.908669905772228	FALSE
ENSG00000116497	S100PBP	1428.22145770597	-0.00221986801223017	0.104145886541525	-0.0213149850267495	0.98299439023227	0.993909601783054	FALSE	0.173459203512209	0.103927876608405	1.66903442245621	0.0951105581128292	0.258270511491332	FALSE
ENSG00000116514	RNF19B	915.333828002226	0.23094565343319	0.138926318760385	1.66236070669602	0.0964404724639139	0.375544382903522	FALSE	0.583647207097388	0.13838081163033	4.21768885599936	2.46819075697577e-05	0.000346291171866183	FALSE
ENSG00000116521	SCAMP3	4571.54081738959	0.161890899078017	0.123363543958565	1.31230746039845	0.189416415975846	0.507430174366671	FALSE	-0.15462764947715	0.123512547619703	-1.25191854962988	0.210599544797056	0.433604170033299	FALSE
ENSG00000116525	TRIM62	275.579584654937	0.0590429660180747	0.165130676343685	0.357552983645443	0.720677868722966	0.888275350719188	FALSE	-0.154769010731792	0.16643927306911	-0.92988276070833	0.352431789743592	0.592481243419378	FALSE
ENSG00000116539	ASH1L	5580.1497496795	-0.298074593591802	0.190777154484107	-1.56242289281358	0.118188397529522	0.411997311308181	FALSE	0.136843166983573	0.190685992012722	0.717636180503721	0.472981643044454	0.702272056512477	FALSE
ENSG00000116560	SFPQ	26778.9109898044	0.163070724789912	0.111435119332878	1.46336923015076	0.143366373525652	0.44838538610894	FALSE	0.187341472572239	0.11143608217668	1.68115630873681	0.0927325574798378	0.253428943242202	FALSE
ENSG00000116574	RHOU	261.767178609298	-0.395787988990844	0.161897298493276	-2.44468556717321	0.0144978476822321	0.138763075963182	FALSE	-0.378776278824255	0.162008712991775	-2.33799943120025	0.0193872776507205	0.0826762115330797	FALSE
ENSG00000116580	GON4L	2929.43661567686	-0.158954110116448	0.12487618464651	-1.27289371121006	0.203055761147052	0.521142670600986	FALSE	0.0366795710285307	0.124771634739786	0.29397363515375	0.768778049780765	0.895562325325605	FALSE
ENSG00000116584	ARHGEF2	8349.20703202302	-0.0134865893435425	0.10671845285987	-0.126375420390057	0.899434757830923	0.9635895502885	FALSE	0.424001848120287	0.106615538471653	3.9769235722898	6.9812590479917e-05	0.000849409928837139	FALSE
ENSG00000116586	LAMTOR2	2503.09402435239	0.145782879043261	0.154187452643727	0.945491196226673	0.344408163310997	0.653068104031037	FALSE	-0.10724391785701	0.154364970588467	-0.694742579538463	0.487216638726076	0.714545248538268	FALSE
ENSG00000116604	MEF2D	5515.15275310059	-0.0912391054558784	0.120898918361848	-0.754672636382089	0.450445428939222	0.732775419572384	FALSE	-0.00177083223628685	0.120880003933068	-0.0146495051180456	0.988311804107795	0.99598709347915	FALSE
ENSG00000116641	DOCK7	3039.50482723882	-0.140859501035036	0.127549955870558	-1.10434770497282	0.26944233639499	0.587803889093289	FALSE	0.156738587214206	0.127390143855687	1.23038237080387	0.218553951806384	0.444314503852483	FALSE
ENSG00000116649	SRM	7427.97375354782	0.22880167642913	0.148206505680379	1.54380319122133	0.122636018016391	0.419004397690165	FALSE	-0.16448031011523	0.148299191901115	-1.10911130402454	0.26738216898244	0.501968773989781	FALSE
ENSG00000116661	FBXO2	458.640706474358	0.552492163807745	0.226576966705247	2.43843040112051	0.0147511989688486	0.140008258182616	FALSE	0.841563994293786	0.22607221697831	3.7225449705504	0.000197224767288663	0.00206097609641914	FALSE
ENSG00000116663	FBXO6	143.561476950253	0.349987371279687	0.209584147033383	1.66991337958371	0.0949365027763992	0.37239559572348	FALSE	-0.0978649804347378	0.213291816151759	-0.45883138978528	0.646355251524729	0.822728783182017	FALSE
ENSG00000116667	C1orf21	3677.86461654991	-0.301835992089292	0.109360482518392	-2.76000969581064	0.00577996460765418	0.0770628656623921	FALSE	-0.83553330458977	0.109755623015603	-7.61266968956102	2.68491338289109e-14	1.99618908520603e-12	FALSE
ENSG00000116668	SWT1	305.726208415549	0.0060281040109011	0.154624327601305	0.038985482455545	0.9689019631371	0.98866535358099	FALSE	0.646694896044687	0.151706094425515	4.26281421648621	2.0186834701064e-05	0.000291567968401275	FALSE
ENSG00000116670	MAD2L2	873.183152131955	0.309769180997094	0.148209126613556	2.09008168440797	0.0366104626564619	0.233003537904231	FALSE	-0.172994359493253	0.149154643162815	-1.15983221054953	0.246117127013743	0.476958743847485	FALSE
ENSG00000116675	DNAJC6	1174.52572462966	-0.234751987199058	0.167134101445044	-1.40457264657175	0.160148395246288	0.473591744602648	FALSE	-0.252843862987779	0.16720398168959	-1.51218804978686	0.130486030236694	0.319280695241956	FALSE
ENSG00000116678	LEPR	2496.07600646348	-0.454950290958358	0.16641905698053	-2.73376318321274	0.00626150607925407	0.0820859443901578	FALSE	-0.199283087043816	0.16628327412389	-1.19845539543165	0.230739777831141	0.458120861293065	FALSE
ENSG00000116679	IVNS1ABP	7678.72898568147	0.0681451680656812	0.0787179037067465	0.865688297792422	0.386661119097389	0.685200729041086	FALSE	0.0811271828672219	0.0787270246500557	1.03048709420729	0.30278140750562	0.541371724182875	FALSE
ENSG00000116685	KIAA2013	2254.6786680854	0.20353489014804	0.131707132414596	1.54535966592408	0.122259290699041	0.418508896356028	FALSE	-0.209464733857143	0.132069101855404	-1.5860237626699	0.112733919223161	0.289527633204358	FALSE
ENSG00000116688	MFN2	7293.00829769802	0.184450390496452	0.0972406901568152	1.89684369988528	0.057848569826769	0.294087393510149	FALSE	0.0834589800715034	0.0972853237095369	0.857878422861453	0.390959599919385	0.629763638975099	FALSE
ENSG00000116690	PRG4	9.40434383090108	-0.0553857421270549	0.586438840666064	-0.0944441914252286	0.924756312980128	0.972299362493521	FALSE	0.505665019491568	0.564206188890777	0.896241532702255	0.370123778076909	0.610234977560049	FALSE
ENSG00000116691	MIIP	648.954716315277	-0.0602673648505731	0.146329277143079	-0.411861290011325	0.680441095089015	0.867468245908431	FALSE	0.0469491339956834	0.146151587152322	0.321235881939154	0.748031642062544	0.88402163513052	FALSE
ENSG00000116698	SMG7	8828.3627512512	0.00128637688462633	0.120878541595083	0.0106418961351752	0.991509155641	0.996604910030461	FALSE	0.183082049061177	0.12084699654425	1.5149904780144	0.129774815514586	0.318055245643083	FALSE
ENSG00000116704	SLC35D1	1611.30350340978	-0.0404199522251479	0.1261198847986	-0.320488337661378	0.748598169729517	0.901260228417295	FALSE	4.82192065480149e-05	0.126115220251661	0.000382342483736651	0.99969493484272	0.999960065617468	FALSE
ENSG00000116711	PLA2G4A	839.456445957216	0.348209815410456	0.113085383151151	3.07917615617074	0.00207573906170047	0.038472471448903	FALSE	0.46872152336073	0.112891755591983	4.15195530358122	3.29646653524622e-05	0.000446277607581355	FALSE
ENSG00000116717	GADD45A	1192.54724830806	0.237527499260903	0.182238220916755	1.30339013444059	0.192441602903992	0.510444337892863	FALSE	0.338938217114743	0.182171924480588	1.86054035538752	0.0628091144653252	0.193089331556594	FALSE
ENSG00000116729	WLS	2166.79267810619	0.432661853687335	0.104958743586666	4.12220877367952	3.75256866863511e-05	0.00155834104593225	FALSE	0.677554326012911	0.104764149629606	6.46742543521238	9.9686702244401e-11	4.11939969342979e-09	FALSE
ENSG00000116731	PRDM2	2040.55232118027	-0.133615129162494	0.149425749218596	-0.894190792826663	0.371219817619059	0.673264937555761	FALSE	0.123289197252026	0.149253935490411	0.826036491747628	0.408783391641554	0.647097688287036	FALSE
ENSG00000116741	RGS2	3271.98368608639	-0.154272137822825	0.152954256097539	-1.00861618211163	0.313158743551174	0.627142533047556	FALSE	-0.0203351768913529	0.152907304163473	-0.132990225696561	0.894201110598634	0.954749215817946	FALSE
ENSG00000116747	RO60	3233.25460804143	-0.0476153712580063	0.118800848068838	-0.400799927206042	0.688567432483315	0.871183750198517	FALSE	0.379271371909454	0.118566517514257	3.19880671087306	0.00137997656472226	0.0103962437128848	FALSE
ENSG00000116750	UCHL5	4403.71379045182	0.17011926657832	0.102933482468666	1.65271068750739	0.0983897582418262	0.378498570913557	FALSE	0.351009129021739	0.10286220344891	3.41242086259684	0.000643886194421316	0.00555125251866979	FALSE
ENSG00000116752	BCAS2	1699.64059600241	0.173819074207019	0.105314157151185	1.65048155831026	0.098844482142066	0.379301598175975	FALSE	0.252866359983431	0.105260297048607	2.40229570952723	0.0162925320077014	0.0729244567361734	FALSE
ENSG00000116754	SRSF11	7386.51574515386	-0.270620818953104	0.13022845361288	-2.07804678198482	0.0377050505322814	0.2357644486609	FALSE	0.0555883525112116	0.130154977199765	0.427093559594676	0.669311183716328	0.837700679960054	FALSE
ENSG00000116761	CTH	134.513871228235	-0.059117356444855	0.193544950121593	-0.305445098969077	0.760027177814904	0.906629035871859	FALSE	0.344394530181702	0.190252075171252	1.81020117584368	0.0702645953458678	0.208844416648323	FALSE
ENSG00000116774	OLFML3	68.4209210948711	-0.698966763899524	0.263250781524583	-2.6551365198293	0.00792763177134851	0.093898324945514	FALSE	-0.98940818354938	0.268584816394711	-3.68378301063509	0.000229797881343457	0.002339373381286	FALSE
ENSG00000116786	PLEKHM2	3532.39723242958	0.0408054566420952	0.101593079855121	0.401655867705621	0.687937307886355	0.870842658299699	FALSE	0.299633093158729	0.101451360487121	2.95346550031496	0.00314227729528796	0.0202861396490459	FALSE
ENSG00000116791	CRYZ	1022.55173669695	0.125287402549175	0.128687626162539	0.97357769573689	0.330266265313498	0.641703169201587	FALSE	0.0365531959071784	0.128908197665287	0.283559902079225	0.776747669720029	0.899639835525984	FALSE
ENSG00000116793	PHTF1	1565.86267093048	-0.207135341388954	0.11529236358001	-1.79660937599919	0.0723976548741535	0.33013255090371	FALSE	-0.158785810012321	0.115275949626869	-1.3774409191708	0.16837596912942	0.377519275241232	FALSE
ENSG00000116809	ZBTB17	1159.91053790737	-0.0292549609378852	0.0978065534205799	-0.299110437028544	0.764855783037641	0.908360414023984	FALSE	0.010886218066294	0.0977977185502533	0.111313619864252	0.911367655436299	0.964311498236798	FALSE
ENSG00000116815	CD58	928.229114173489	0.0967478824763837	0.12961691669509	0.746414009399505	0.455417359042259	0.736341596979175	FALSE	0.209573863038544	0.129471267610613	1.61869013029856	0.105513951504573	0.276675714879577	FALSE
ENSG00000116819	TFAP2E	20.0930161154454	-0.559712189149272	0.458132724497415	-1.22172497012365	0.221811650234912	0.541589676126968	FALSE	0.389051745693981	0.432035711236391	0.900508304233926	0.367849808051878	0.608120735528758	FALSE
ENSG00000116830	TTF2	2524.54478226832	-0.196885454345177	0.108302123309914	-1.81792792539972	0.0690751494963406	0.322406730056653	FALSE	-0.042450266648267	0.10819699487743	-0.392342381563889	0.694805252803682	0.855061535249413	FALSE
ENSG00000116833	NR5A2	8.95964612093548	1.15437088782943	0.63340917477996	1.82247263505529	0.0683833022213584	0.320661084270607	FALSE	1.03159410275898	0.638746407633871	1.61502920475177	0.106304370542527	0.27796518844326	FALSE
ENSG00000116857	TMEM9	2965.60281672149	0.118391818282362	0.155781917205871	0.759984344819068	0.447263942734044	0.7308092543007	FALSE	-0.144683582186591	0.155936610482867	-0.927835879839694	0.353492709166138	0.593533362599335	FALSE
ENSG00000116863	ADPRS	1052.33666764225	0.114180904371202	0.148259988111888	0.770139710823616	0.441217022148144	0.72771671681283	FALSE	-0.0526577989392153	0.148566405704369	-0.354439475664497	0.723009554919941	0.870461662848597	FALSE
ENSG00000116871	MAP7D1	8482.98821306875	0.141697314998342	0.109002075504552	1.29995061417363	0.193617896073641	0.511474041464583	FALSE	0.0709398328305379	0.109028963085007	0.650651265712101	0.515271629023327	0.736897329295403	FALSE
ENSG00000116874	WARS2	1057.73843768557	-0.0338603977559029	0.098722953876037	-0.342984041972856	0.731610465462897	0.892974570005658	FALSE	-0.163412654045769	0.0991057438419842	-1.64887167696675	0.0991739267128004	0.265795474774688	FALSE
ENSG00000116885	OSCP1	212.797131530849	0.118052951938218	0.160942358174208	0.733510762967909	0.46324696577583	0.741247041744751	FALSE	-0.197147212217151	0.163375080706239	-1.20671531646639	0.22754179842695	0.454595171345268	FALSE
ENSG00000116898	MRPS15	4166.89548545241	0.375922267817667	0.143535879181875	2.61901254209293	0.00881847051965223	0.101034730679463	FALSE	0.138388981966349	0.143638885757869	0.963450678666705	0.335321404199379	0.574956377498046	FALSE
ENSG00000116903	EXOC8	1788.81160293437	-0.050580947019485	0.129540393036937	-0.390464671548915	0.696192974201486	0.875742193752707	FALSE	0.328299874830657	0.129198409590024	2.54105198254705	0.01105194864607	0.0546367524328301	FALSE
ENSG00000116906	GNPAT	5141.23971762846	0.129175519085733	0.0997669786044402	1.29477228731055	0.19539879463803	0.51293685088115	FALSE	0.0577752776874049	0.0998158140805762	0.578818879749514	0.562711390614665	0.767979040126861	FALSE
ENSG00000116918	TSNAX	2443.33123252618	0.025448826825419	0.115784565933243	0.219794638605735	0.82603109531313	0.936482824678001	FALSE	0.263454182159676	0.115620878466689	2.27860387893159	0.0226906231585335	0.0926261464264079	FALSE
ENSG00000116922	C1orf109	1209.28719934127	0.0163326959986768	0.105168978492419	0.15529955917423	0.876585163126776	0.954059929687771	FALSE	0.189589612345158	0.104919157224953	1.80700662643206	0.0707612460175424	0.209717327888292	FALSE
ENSG00000116954	RRAGC	740.172029705247	0.366019009572697	0.130393067765251	2.80704347129594	0.0049998493948964	0.0706648075755649	FALSE	0.902958504980721	0.129287314832398	6.98412296791278	2.86640921888709e-12	1.53390942890356e-10	FALSE
ENSG00000116977	LGALS8	5021.19537761629	-0.0460404528498023	0.113034744703192	-0.407312397357963	0.683778558527842	0.868588661224948	FALSE	0.306472220525023	0.112905900441272	2.71440393573085	0.00663951537143138	0.0367392538484273	FALSE
ENSG00000116984	MTR	3483.16030354832	-0.221880149432966	0.159251755608823	-1.39326658337117	0.163539191740848	0.477560662970643	FALSE	-0.0824247034697208	0.159206283797622	-0.517722677168299	0.604651773826639	0.79670161454017	FALSE
ENSG00000116985	BMP8B	81.9357544122483	0.226880858233262	0.255979377060535	0.886324753339831	0.375442554024514	0.676355547385114	FALSE	-0.223466838090278	0.261460026441587	-0.854688348087513	0.392723702790324	0.631875892888627	FALSE
ENSG00000116990	MYCL	9.29315992123433	0.748541562706723	0.616278175730195	1.21461637323083	0.224512441132582	0.544189866096724	FALSE	1.10293646285745	0.604966368495167	1.82313682263191	0.0682826707792345	0.205051470055635	FALSE
ENSG00000116991	SIPA1L2	3442.43889518568	0.312961680439225	0.15956679646372	1.96132082221994	0.0498416098038685	0.271941119538613	FALSE	0.321988793943125	0.159577971918768	2.01775213753832	0.043617081877364	0.149394128575587	FALSE
ENSG00000117000	RLF	1427.37931202391	0.0329523638870086	0.109935259560079	0.299743358217119	0.76437292325403	0.908218826780631	FALSE	0.446338615356194	0.109389296817575	4.08027684921075	4.49820941774824e-05	0.000577917967757583	FALSE
ENSG00000117009	KMO	64.3614229027911	-0.388993979041677	0.240729818538326	-1.61589445546708	0.106117134600332	0.392219449481871	FALSE	-1.10713950882933	0.254719603935509	-4.34650294568472	1.38325194653584e-05	0.000207570604037492	FALSE
ENSG00000117010	ZNF684	118.812319514162	0.25841705954177	0.184238429439382	1.40262300502726	0.160729288019371	0.474360603224265	FALSE	0.219753813119918	0.184981853995583	1.18797497361641	0.234843269656934	0.463075190744178	FALSE
ENSG00000117016	RIMS3	102.14126239702	0.628997553476986	0.216623558200057	2.90364334656572	0.00368848075389907	0.0568156026611608	FALSE	0.865225733368431	0.21474613629259	4.02906309890283	5.5999587264068e-05	0.000705478133720456	FALSE
ENSG00000117020	AKT3	4931.05553464142	-0.0643150611561928	0.105801170394936	-0.607886102924163	0.543263017230457	0.792237612701167	FALSE	0.447620012503188	0.105591156243016	4.23918089762176	2.24336832307588e-05	0.000318601880764518	FALSE
ENSG00000117036	ETV3	2065.17346198751	0.0752189925191032	0.105856189965231	0.710577175919609	0.477346290866379	0.749958408061694	FALSE	0.350924627484651	0.105607828126978	3.3229035546751	0.000890857094113508	0.00729038251729252	FALSE
ENSG00000117054	ACADM	3947.48319731631	-0.0552070039764116	0.128032548589247	-0.431195071758872	0.666326537020692	0.860177718875637	FALSE	0.0212498034810875	0.128013875955074	0.165996094740113	0.868160023482685	0.942799148162159	FALSE
ENSG00000117114	ADGRL2	1637.63683673232	0.0687868191482328	0.131589513794804	0.522737847147125	0.601156696728213	0.824081897966332	FALSE	0.677270217461253	0.130994911262038	5.1702024982212	2.33840466081532e-07	5.41084170304219e-06	FALSE
ENSG00000117115	PADI2	32.1347054079213	-0.071368036674103	0.327704418998531	-0.217781734198778	0.827599176987845	0.936524633497765	FALSE	-0.801848327579792	0.346849657984351	-2.31180371414975	0.0207885026563431	0.0867949888811785	FALSE
ENSG00000117118	SDHB	5048.79854297534	0.326002089086927	0.130907904140165	2.49031631228219	0.0127629450259483	0.128979519010783	FALSE	0.0613851418183841	0.131011761183755	0.468546802697249	0.639393609598036	0.818160550118193	FALSE
ENSG00000117133	RPF1	2733.94761225538	0.322443491134193	0.135146747098041	2.3858768195159	0.0170384570041347	0.152233997149298	FALSE	0.34596306683753	0.135154609934077	2.55975779891101	0.0104745135000056	0.0525347385688698	FALSE
ENSG00000117139	KDM5B	8607.87432343575	-0.0660076715305392	0.11585212008626	-0.56975799390975	0.568841849710902	0.806443566209512	FALSE	0.237706274419766	0.115789665104434	2.05291443070823	0.0400808771996497	0.140426179931547	FALSE
ENSG00000117143	UAP1	9556.09174078877	0.122452276891494	0.0984082472623638	1.24432941646676	0.213378348811712	0.533107549421932	FALSE	0.191749114175145	0.0984003473344849	1.94866298107005	0.0513356854153376	0.167556795451536	FALSE
ENSG00000117148	ACTL8	16.8959081922695	0.612185811233731	0.47003206347122	1.30243415036986	0.192768014744665	0.510540421193204	FALSE	0.112806359417576	0.484802324861534	0.232685269093533	0.81600580884246	0.920044861599962	FALSE
ENSG00000117151	CTBS	284.302345092946	0.0497812901094074	0.13987124929647	0.355907953634499	0.721909499175932	0.889000758899261	FALSE	-0.0338822470965273	0.140572319247585	-0.241030718408022	0.8095313084079	0.917007962957055	FALSE
ENSG00000117152	RGS4	10.4925492812803	-0.239279946603217	0.544526459382616	-0.439427584243587	0.660351742937305	0.856758217944682	FALSE	-1.4303456187249	0.60950523762942	-2.34673228451328	0.0189388571393721	0.0812375277163777	FALSE
ENSG00000117153	KLHL12	2925.11877827209	-0.0311031952534136	0.0984253620198732	-0.316007933474845	0.751996486427923	0.902557951219302	FALSE	-0.0551762188571385	0.0984756398119182	-0.560303227910185	0.57527262605729	0.776580554254453	FALSE
ENSG00000117155	SSX2IP	1392.4099555435	-0.0445313012507656	0.135831217387722	-0.327842907596518	0.743030443045541	0.899300881672911	FALSE	0.167229259128725	0.135614387118593	1.23312328936373	0.21752976965082	0.44324469855504	FALSE
ENSG00000117174	ZNHIT6	2246.13461364611	0.126365870975968	0.105779892638148	1.19461145047897	0.232238873393296	0.551570228196813	FALSE	0.322246046410767	0.105628407211918	3.05075173352048	0.00228269237219254	0.0156560764929848	FALSE
ENSG00000117222	RBBP5	2736.66713557538	-0.0426155749569855	0.11585096167534	-0.367848262463381	0.712986379945292	0.88443429690899	FALSE	0.190176415220066	0.115706490888178	1.64361060265719	0.100256662442832	0.267448876886966	FALSE
ENSG00000117226	GBP3	800.553949587124	-0.00485202198680308	0.112620564179778	-0.0430829131619136	0.965635439973299	0.98710320645661	FALSE	0.309936069868173	0.111907451281352	2.76957491497995	0.00561294945794514	0.0322535686146921	FALSE
ENSG00000117228	GBP1	1002.1635372407	0.165339417586725	0.126908718691255	1.30282158146253	0.192635681015815	0.510485255898352	FALSE	0.142927015687692	0.127014075849368	1.12528485313073	0.260468346162371	0.494728956939752	FALSE
ENSG00000117242	PINK1-AS	175.744458578467	-0.0771244135939061	0.173320296870899	-0.444982007221888	0.656332757001798	0.854421041932038	FALSE	-0.470331469766517	0.176866854143111	-2.65924031976025	0.00783170775449631	0.0420377317619231	FALSE
ENSG00000117245	KIF17	25.0638786752173	-0.36693016236591	0.433600064465416	-0.846241023553114	0.397418300864564	0.69390433975983	FALSE	0.140953404373121	0.422665658586473	0.333486767873487	0.738766876081398	0.878702458627894	FALSE
ENSG00000117262	GPR89A	163.653402536536	0.061213821385423	0.177660933011222	0.344554204167984	0.730429539464885	0.892275734712142	FALSE	-0.255244006845547	0.180576531785193	-1.41349490059526	0.157510259697582	0.361405988823963	FALSE
ENSG00000117266	CDK18	1264.08314390932	0.236354962140523	0.146572171456101	1.61255004816049	0.106842298302573	0.393081629045429	FALSE	0.16618916176833	0.146702496762643	1.1328311748996	0.257285157044733	0.491513272319766	FALSE
ENSG00000117280	RAB29	2242.48817999765	0.152285546546773	0.105541354219972	1.44289930399582	0.149048839263471	0.458646595352952	FALSE	0.585238443988127	0.105170096122316	5.56468488254947	2.62626555882059e-08	7.15361614152617e-07	FALSE
ENSG00000117281	CD160	16.717968690353	-0.642205538727072	0.555574038899322	-1.15593151184562	0.247709172013238	0.5667712935882	FALSE	-0.204402448707774	0.543917049849472	-0.375797097672047	0.707067745648012	0.862543285061694	FALSE
ENSG00000117298	ECE1	6346.0534050785	-0.0752641970139649	0.0826866297158589	-0.91023418505023	0.36269901934884	0.666495720242947	FALSE	-0.160241897516407	0.0827430416179103	-1.93662082494344	0.0527917104298341	0.171103883467247	FALSE
ENSG00000117305	HMGCL	1040.54781799179	0.0603731115459166	0.155923388562069	0.387197277475045	0.698610165520853	0.876972325514774	FALSE	-0.0710362349100593	0.156168580410628	-0.454868928969435	0.649203537342941	0.825080662108609	FALSE
ENSG00000117308	GALE	1994.4277195935	0.421035901996305	0.145028760968881	2.9031200375948	0.00369464994768981	0.0568605326016381	FALSE	0.238656413263702	0.145196076736288	1.64368362168051	0.100241570806069	0.267448876886966	FALSE
ENSG00000117318	ID3	4191.57842151374	0.398091413737808	0.198839890932779	2.00207016746146	0.0452771854999952	0.259025207492283	FALSE	-0.335140970268522	0.19906427185252	-1.68358172538775	0.0922625329217257	0.252595752717785	FALSE
ENSG00000117335	CD46	16476.682839635	-0.16998250915553	0.103549864295611	-1.64155221556128	0.100682837458294	0.382424631660502	FALSE	0.115704562414749	0.103514967742841	1.11775683205727	0.263670862824255	0.498148621947996	FALSE
ENSG00000117360	PRPF3	4690.6499079473	0.0942825768824779	0.082208546522486	1.14687074362383	0.25143504577871	0.569801559299338	FALSE	0.275309267692898	0.0821232744150799	3.35239028952241	0.000801169878394805	0.00668230931676329	FALSE
ENSG00000117362	APH1A	5575.16684176192	0.161612216714729	0.127074191096445	1.27179418039396	0.203446257237392	0.521475954903493	FALSE	-0.111959349803995	0.127177747068077	-0.880337577800184	0.378676461389956	0.617989356429938	FALSE
ENSG00000117385	P3H1	3018.39543541211	-0.0122290184867429	0.103485813096379	-0.11817096586325	0.905932194623	0.965756863328897	FALSE	-0.404224196199125	0.103829924064556	-3.89313774271662	9.89559274934561e-05	0.00114780017944935	FALSE
ENSG00000117394	SLC2A1	2497.4062217886	0.263437882694629	0.163472091057938	1.61151595351687	0.107067312860748	0.393495444764445	FALSE	-0.0791901100447717	0.163689007854585	-0.483783921001716	0.628539227419941	0.811748109096955	FALSE
ENSG00000117395	EBNA1BP2	8633.08684430755	0.276241344196803	0.125477996009347	2.20151224104842	0.0276997810760246	0.200944096494663	FALSE	0.17630335988364	0.125506452684819	1.40473542285819	0.160099968176427	0.36528405517401	FALSE
ENSG00000117399	CDC20	7671.32519227159	0.113259343397105	0.156520874202531	0.72360535918393	0.469308050309163	0.744750171875746	FALSE	-0.278902041018585	0.15660792701092	-1.78089351121504	0.0749298488679581	0.21832205343279	FALSE
ENSG00000117400	MPL	6.56922870406327	-0.51083589468869	0.755022918522141	-0.676583295893301	0.498670380401082	0.764294147373878	FALSE	-1.10488472401446	0.792004203729935	-1.39504906515776	0.163001044240318	0.369691156091002	FALSE
ENSG00000117407	ARTN	33.2343541443215	-0.169306778278182	0.355488347253572	-0.476265339176969	0.633885355336777	0.842525174136378	FALSE	-0.0241662020397008	0.353208919590996	-0.0684190027468288	0.94545209527009	0.979349505227777	FALSE
ENSG00000117408	IPO13	1758.08273089631	0.098982290423195	0.113699082276819	0.870563670709374	0.38399243997734	0.682955287529859	FALSE	-0.248316638655499	0.114163913299558	-2.1750887077945	0.0296234695061072	0.112501044518258	FALSE
ENSG00000117410	ATP6V0B	2338.5585425992	0.453197176488061	0.155351223592414	2.9172424008522	0.0035314121176893	0.0550755379603586	FALSE	0.20470948160302	0.155525054897204	1.31624760871054	0.188090949089819	0.403996910660479	FALSE
ENSG00000117411	B4GALT2	2722.10703214642	0.18251624642519	0.14545746727455	1.25477398888495	0.209560817623628	0.528298741818874	FALSE	-0.127866412540719	0.145664806629161	-0.877812667999118	0.380045388622119	0.619301329721993	FALSE
ENSG00000117419	ERI3	2793.84745903505	0.164574162447626	0.132440526625771	1.24262691066347	0.21400534859086	0.533731332419316	FALSE	-0.253458748952831	0.132737310564482	-1.90947630229184	0.0562006759215298	0.178396581258525	FALSE
ENSG00000117425	PTCH2	38.5063200744815	-0.276586859840184	0.357494040025186	-0.773682436274176	0.439118608999719	0.726138794336414	FALSE	-0.562650696887416	0.363610848748659	-1.54739799107683	0.121767305371652	0.305103235388783	FALSE
ENSG00000117448	AKR1A1	2024.8044629326	-0.0386809957878257	0.132499424537434	-0.29193331158127	0.770337613366277	0.910787346620858	FALSE	-0.314379720384834	0.132787895980982	-2.36753295970485	0.0179071249485077	0.0782213228246756	FALSE
ENSG00000117450	PRDX1	13332.9750105693	0.300295220710493	0.139342282125325	2.15509044440944	0.031154757331818	0.213605382907297	FALSE	0.144454250661175	0.139365704719872	1.03651218175613	0.299963259285463	0.538828942142547	FALSE
ENSG00000117461	PIK3R3	1178.57166072909	-0.0129624419431208	0.110739154825046	-0.117053827651113	0.906817398320049	0.966080094503066	FALSE	-0.418382945841431	0.111587203490222	-3.74938104688761	0.000177271557707546	0.00188517926552894	FALSE
ENSG00000117472	TSPAN1	247.356059368354	0.571416318977639	0.448857208790064	1.27304699086363	0.203001367577247	0.521142670600986	FALSE	0.399344614861068	0.449260676755402	0.888892875613258	0.374060654687249	0.613857337515502	FALSE
ENSG00000117475	BLZF1	2428.2020949447	0.0174490355240569	0.086917612558808	0.200753736905176	0.840891138987256	0.941553408350084	FALSE	0.141664812156179	0.0868207555396898	1.63169292038028	0.102744192212189	0.271346977860143	FALSE
ENSG00000117477	CCDC181	9.70430264505312	0.18054762533491	0.591353438670408	0.305312548348161	0.760128119719653	0.906687583888837	FALSE	0.463292148513222	0.581608710462276	0.796570168533045	0.425700708450412	0.663058002232243	FALSE
ENSG00000117479	SLC19A2	1892.7148344665	0.0338928062849634	0.0964828411476872	0.351283252874813	0.725375857645641	0.889822208757981	FALSE	0.584043197648871	0.0958467002469634	6.09351387313279	1.10458757479787e-09	3.85352369123234e-08	FALSE
ENSG00000117480	FAAH	633.136157455429	-0.379723147230146	0.12474451389271	-3.04400678940267	0.00233449871849149	0.0416399364326554	FALSE	-0.461898102837222	0.125136797605721	-3.69114530397815	0.000223246552532395	0.00228679599632421	FALSE
ENSG00000117481	NSUN4	1054.7336938476	-0.102910778861104	0.109897436773459	-0.93642565179425	0.349054075706202	0.656480485293801	FALSE	-0.0496343563321201	0.109861610713561	-0.451789810924312	0.651420410647295	0.826796419963899	FALSE
ENSG00000117500	TMED5	5520.79781300926	-0.0860887655911282	0.110036028324639	-0.782368892278996	0.433997810054107	0.721870774728946	FALSE	0.226234335704218	0.109929757568927	2.05798994473691	0.0395910986516698	0.139244304117864	FALSE
ENSG00000117505	DR1	3935.32328381619	-0.0269193960024571	0.0957572540541869	-0.281121219153006	0.778617426638806	0.914900342465489	FALSE	0.148240601246002	0.0956712908349116	1.549478427147	0.121266753488744	0.304231804043604	FALSE
ENSG00000117519	CNN3	3437.82400706081	-0.507494514490046	0.0975831978244173	-5.20063418502832	1.98609668684599e-07	1.88711567261568e-05	FALSE	-0.606837442687785	0.0976940868037583	-6.21160873233568	5.24448817389762e-10	1.93768350229484e-08	FALSE
ENSG00000117523	PRRC2C	18179.9320962995	-0.201578871116348	0.174506376574736	-1.15513756616233	0.248034096780665	0.566802891688444	FALSE	0.247044490477798	0.174475469464867	1.41592678463917	0.156796941876726	0.360376703735675	FALSE
ENSG00000117525	F3	10296.691141297	0.108166100935452	0.177546426888509	0.609227134733467	0.542373896861413	0.791634583725519	FALSE	0.174457758023469	0.17754274137564	0.982623996181041	0.325792529774685	0.565515480111239	FALSE
ENSG00000117528	ABCD3	4157.88982225862	0.0455025308200415	0.101524673220891	0.448191847129023	0.654014746154156	0.853085263418078	FALSE	0.158144159438069	0.101483021230745	1.55833121166635	0.11915475380235	0.30005363530378	FALSE
ENSG00000117533	VAMP4	1041.65934325797	-0.266354491214465	0.121837653524586	-2.18614265384483	0.0288051702215014	0.205299955557484	FALSE	0.0535413671894271	0.121291536183147	0.441427067990804	0.658903849904098	0.831814526173295	FALSE
ENSG00000117543	DPH5	1652.75135932669	-0.00677708935427868	0.156017894392457	-0.0434378978172284	0.965352468108551	0.98710320645661	FALSE	0.0763522185420523	0.155975559584925	0.489513990174084	0.624477852352174	0.809288698047893	FALSE
ENSG00000117569	PTBP2	683.148618492826	-0.136680963191405	0.116740810227004	-1.17080704618743	0.241676344918459	0.561178819326677	FALSE	0.0835586590859706	0.11618814237438	0.719166839045665	0.472038128691787	0.701469921066752	FALSE
ENSG00000117586	TNFSF4	23.356795329827	-0.470888059587398	0.409912991849118	-1.14875124465614	0.250658568654625	0.569683489378674	FALSE	-0.380941634589571	0.40837206997727	-0.932829795658587	0.350907854593061	0.590969302612444	FALSE
ENSG00000117592	PRDX6	20839.019079645	0.145296839836259	0.12480869531375	1.16415638726937	0.24436064085382	0.56346044368865	FALSE	-0.104459990830492	0.124834763381451	-0.836786068246861	0.402712829801663	0.640836682730894	FALSE
ENSG00000117593	DARS2	3959.0469542591	0.0824193698231913	0.10140329516432	0.812787885143516	0.416339682646806	0.70951034912897	FALSE	-0.0825579482234559	0.101522287487043	-0.813200236785371	0.416103263693192	0.654061979608197	FALSE
ENSG00000117594	HSD11B1	31.4008299474791	0.433211154493391	0.364962208522959	1.18700277556584	0.23522652570143	0.554270857298814	FALSE	1.22963577772182	0.350666441992798	3.50656815272638	0.000453925176984641	0.00414110684961348	FALSE
ENSG00000117595	IRF6	1164.72511012454	0.768519316859976	0.399124366823929	1.92551340068647	0.0541651611071454	0.283863762480882	FALSE	1.37970340273929	0.398877108079723	3.45896862665664	0.00054224806244822	0.00480084045918651	FALSE
ENSG00000117597	UTP25	4112.78745330225	0.208007118788503	0.100404318467751	2.07169494263649	0.0382938992866439	0.237322838474325	FALSE	0.458612933923004	0.10028967003939	4.57288306704847	4.81058635690351e-06	8.30341076123564e-05	FALSE
ENSG00000117602	RCAN3	949.036287974961	-0.206092107825954	0.115831846001331	-1.77923528753557	0.0752011953399293	0.335137012013251	FALSE	-0.12840451141655	0.115738529132283	-1.10943617807507	0.267242062586849	0.501968773989781	FALSE
ENSG00000117614	SYF2	3353.68839513864	0.0359332149018181	0.14158135455067	0.253799061436146	0.799650798574877	0.925234168049501	FALSE	0.313204380347749	0.141465503368379	2.21399827442142	0.0268288976378186	0.104622319872671	FALSE
ENSG00000117616	RSRP1	3132.28039685116	-0.430082620257339	0.133806413380889	-3.21421529350077	0.00130801558609087	0.0274197080235331	FALSE	-0.312409228253556	0.133756189880275	-2.33566183765546	0.0195088729407551	0.0830775737132016	FALSE
ENSG00000117620	SLC35A3	584.742353239089	-0.0500861761761804	0.122630754169239	-0.408430793037917	0.682957430126423	0.868184741576401	FALSE	0.220930931302014	0.121864521360572	1.81292248831245	0.0698437771995395	0.208137771539887	FALSE
ENSG00000117625	RCOR3	3373.85036403728	-0.202139365748627	0.123867394801593	-1.63190132538435	0.102700274792436	0.385799076965226	FALSE	0.0593135908984409	0.123737454911199	0.479350338513166	0.63168941661652	0.813709984153965	FALSE
ENSG00000117632	STMN1	14488.8071409512	0.110325726931063	0.121791315927605	0.905858731312528	0.365010630034782	0.667658594360545	FALSE	-0.375466246751059	0.121864707371637	-3.0810088896865	0.00206300489444529	0.014460962824626	FALSE
ENSG00000117640	MTFR1L	1629.39639514976	0.0173508590535824	0.128983434548379	0.134520057667362	0.892991351510598	0.960783002578494	FALSE	-0.28971227837671	0.12938471741202	-2.23915377466207	0.0251459123649182	0.0999322172003546	FALSE
ENSG00000117643	MAN1C1	5.97122716865064	1.1452848687472	0.726200703315742	1.57709137917104	0.114774500550856	0.407625466155099	FALSE	-0.134429766089737	0.79430174718704	-0.169242692170588	0.865605750609441	0.941950538522096	FALSE
ENSG00000117650	NEK2	5525.10307719141	-0.207337704161982	0.124727546360053	-1.66232488502145	0.0964476508171832	0.375544382903522	FALSE	-0.0931421768415177	0.124699969682981	-0.746930228437973	0.455105678056112	0.688513967103448	FALSE
ENSG00000117676	RPS6KA1	2864.65223872137	0.172828909852704	0.133446862002426	1.29511407956196	0.19528087860025	0.512780955327152	FALSE	0.142432699813576	0.133486966690983	1.06701577947533	0.28596471054175	0.522320359840705	FALSE
ENSG00000117682	DHDDS	1438.47623460575	0.108145135611156	0.114925719595931	0.941000291243637	0.346704709930515	0.654246834954021	FALSE	0.0343416790367842	0.115080797848019	0.298413633542385	0.765387484771081	0.893380333493931	FALSE
ENSG00000117691	NENF	2894.02959192658	0.173009730408677	0.146567268722913	1.18041177894742	0.23783647940576	0.556748871100836	FALSE	-0.239711918160206	0.146822501459479	-1.63266471949031	0.102539531413355	0.271033055417984	FALSE
ENSG00000117697	NSL1	3154.84629771332	0.113291381084509	0.086776934724974	1.3055471646189	0.19170659798497	0.509816947610393	FALSE	-0.102135999936755	0.086994684856118	-1.17404873764046	0.240375504570039	0.469745990348495	FALSE
ENSG00000117707	PROX1	13.3832879936536	-0.759798436940616	0.533183109357533	-1.42502345555572	0.154150421038256	0.464416993109052	FALSE	0.671585100141418	0.477530498308741	1.4063711166511	0.159613952397379	0.3646337628058	FALSE
ENSG00000117713	ARID1A	5006.00713347675	-0.155274809212567	0.138772936458437	-1.11891275903838	0.26317735920833	0.58233903482434	FALSE	-0.0134863308743576	0.138736411701284	-0.0972083010435307	0.92256097598864	0.969976680925636	FALSE
ENSG00000117724	CENPF	24735.2484596462	-0.204928466233003	0.150943489026597	-1.35765025410864	0.174574688683175	0.491437601511604	FALSE	-0.0869596115602576	0.150938166359587	-0.576127388172249	0.56452908043547	0.769430657263701	FALSE
ENSG00000117748	RPA2	2702.78319034153	0.160752113388306	0.106267098146746	1.51271763501363	0.130351398123482	0.429229211972563	FALSE	-0.0659864270562544	0.106482183623252	-0.619694533028392	0.535458915635268	0.750667055870391	FALSE
ENSG00000117751	PPP1R8	3049.38791238831	0.107882135183055	0.0845219431883562	1.27638020511007	0.201821150204376	0.520265285907269	FALSE	0.136751244377561	0.0845286822603263	1.61780878065037	0.105703813500946	0.277025842346239	FALSE
ENSG00000117758	STX12	1771.09701150488	0.0228570514703675	0.0857338722450543	0.266604678778942	0.789773552848357	0.920752935746054	FALSE	-0.0570852078288215	0.085915087073593	-0.664437525156944	0.506410322296139	0.729089298671331	FALSE
ENSG00000117791	MTARC2	575.845464297661	-0.154758298938863	0.132113773336107	-1.17140170196447	0.241437348482985	0.561078809141249	FALSE	-0.135758393363885	0.13216771573713	-1.02716758481244	0.304341558840852	0.542792097840549	FALSE
ENSG00000117859	OSBPL9	5706.04061922619	0.0659633306707434	0.105890593999072	0.622938527205936	0.533324918940023	0.787510097789562	FALSE	0.254131889642845	0.105833243205171	2.40124824626397	0.0163392477465757	0.0730921758731864	FALSE
ENSG00000117862	TXNDC12	457.942305731626	-0.0271176777651668	0.122119606968717	-0.222058344587643	0.824268464501745	0.935740619105964	FALSE	-0.29329222848015	0.12344164756143	-2.37595847328751	0.0175034325618035	0.0770142542089928	FALSE
ENSG00000117868	ESYT2	9405.23237555724	-0.230717932735794	0.110531256173661	-2.08735466077851	0.036856087153487	0.233461946269715	FALSE	-0.120346730033696	0.110513777584036	-1.08897490127132	0.276164953916383	0.51184189098867	FALSE
ENSG00000117877	POLR1G	83.6241972825176	0.151551980923307	0.259827418903315	0.583279399699157	0.559705227999522	0.800108462887625	FALSE	0.253087635435928	0.259131348761194	0.97667702748371	0.328729071639039	0.568328799066407	FALSE
ENSG00000117899	MESD	3641.7307735614	0.168152133755552	0.107076503684776	1.57039245743937	0.116323836119428	0.409937507721857	FALSE	-0.017817570877583	0.107209534410425	-0.166193902208108	0.868004358049474	0.942799148162159	FALSE
ENSG00000117906	RCN2	6231.62691498817	0.0972747028890769	0.124825655364648	0.779284535738365	0.435812122127252	0.723673192548113	FALSE	0.210576767317884	0.12480315098918	1.68727123993961	0.0915512084767672	0.251260283355073	FALSE
ENSG00000117984	CTSD	12517.7786056786	0.205596511742032	0.150966138861081	1.36187169714409	0.173238379672978	0.48953130574827	FALSE	-0.426573758478698	0.151054262679987	-2.82397696635949	0.00474317934517089	0.0281472085380259	FALSE
ENSG00000118007	STAG1	2534.62911280508	-0.134629800569819	0.16273684627206	-0.8272852992662	0.408075374079519	0.702738510315025	FALSE	0.179907884775835	0.162577370268982	1.10659856582857	0.268467527650493	0.503071540387326	FALSE
ENSG00000118046	STK11	2836.92376005973	0.0444122270783855	0.109427590537547	0.405859499055192	0.684845838039392	0.868909129188033	FALSE	-0.0957871978480549	0.109563244307544	-0.874263978339124	0.381974511397353	0.620996839576461	FALSE
ENSG00000118058	KMT2A	3263.88804193227	-0.301890688886061	0.193844531258124	-1.55738563748317	0.119378954048655	0.41407911510354	FALSE	0.166135100421726	0.193678562096408	0.85778776248364	0.391009668328503	0.629788368387408	FALSE
ENSG00000118096	IFT46	911.446574617679	0.143283924255017	0.107336240554336	1.33490723650307	0.181906709041057	0.499412074244432	FALSE	-0.223414568194204	0.10832192186607	-2.06250557916093	0.0391596269381833	0.138128483819868	FALSE
ENSG00000118162	KPTN	270.819022642477	0.00826213854202007	0.15816481813226	0.0522375243722731	0.958339433610462	0.98417812017221	FALSE	-0.239027801943099	0.159765748449297	-1.49611418131313	0.134623902981647	0.325671719427931	FALSE
ENSG00000118181	RPS25	27834.8270177115	0.0536740321773927	0.1717507239847	0.312511242643578	0.754652020225913	0.903962461643569	FALSE	0.144416765478641	0.17174812086129	0.840863729713107	0.400424279661465	0.639163823786945	FALSE
ENSG00000118193	KIF14	5529.460283305	-0.258724702110697	0.190306236493177	-1.35951772720792	0.173982588971463	0.490602839191626	FALSE	0.118861612879525	0.190227705134133	0.624838599591542	0.532076994068738	0.748042995222382	FALSE
ENSG00000118197	DDX59	2064.5745793407	-0.0626673956828651	0.0873025656831082	-0.717818487836152	0.472869212428283	0.747619139164738	FALSE	0.151805481752053	0.0870702201364868	1.74348338058742	0.0812492148369378	0.231061609399105	FALSE
ENSG00000118200	CAMSAP2	10839.7736922597	-0.090164852920915	0.166353502423698	-0.542007541814584	0.587813310411542	0.816552461871694	FALSE	0.413122024234336	0.166293558032508	2.48429361378855	0.0129808729074783	0.0615451995146809	FALSE
ENSG00000118217	ATF6	5888.61070662091	-0.0118303843027526	0.0924150774202492	-0.128013573466535	0.898138231348764	0.962967662128691	FALSE	0.167907173202823	0.0923538515860891	1.8180852267575	0.0690511075964683	0.206470437268424	FALSE
ENSG00000118242	MREG	220.309117851541	0.119547479561394	0.169776764756697	0.704145115102853	0.481342406821466	0.753182609725202	FALSE	0.38875395992608	0.168367009014445	2.30896754774997	0.0209453821225665	0.0873293902747596	FALSE
ENSG00000118246	FASTKD2	2553.73846420868	0.401187872596128	0.0966319213676621	4.15171163853506	3.29997898176421e-05	0.00138811343935455	FALSE	0.555917222726718	0.096529035453358	5.75906741547555	8.45799199461583e-09	2.53195433621e-07	FALSE
ENSG00000118257	NRP2	1697.22034863237	0.31091205482685	0.125899984587231	2.46951622628224	0.0135295882459864	0.133486338208002	FALSE	-0.0527949463818308	0.126333398490153	-0.417901734717805	0.676018964161391	0.841937390419592	FALSE
ENSG00000118260	CREB1	2145.87921844007	-0.0100656675153108	0.109989701449627	-0.0915146362127422	0.927083677020576	0.972674543113991	FALSE	0.436527971731776	0.109592213112676	3.98320244963907	6.79927866348487e-05	0.000832854248712215	FALSE
ENSG00000118263	KLF7	2231.60057001509	-0.245085536405292	0.137822364755423	-1.77827115969325	0.0753593306593064	0.335328882137097	FALSE	0.554042825229024	0.137232546933836	4.0372552838806	5.40802101139909e-05	0.000683195746293808	FALSE
ENSG00000118276	B4GALT6	949.701713373365	0.0404683003795583	0.135774139550071	0.298056025349616	0.765660403645908	0.908961295785056	FALSE	0.375838104182657	0.135245789164105	2.77892647531245	0.00545388681953236	0.0315092231825276	FALSE
ENSG00000118292	C1orf54	30.5381839990767	-0.142104001898357	0.329863720674861	-0.430796092421531	0.666616641077587	0.860298127700557	FALSE	0.166734722470539	0.323351257166714	0.515645814806817	0.606101805623905	0.797569480329556	FALSE
ENSG00000118298	CA14	33.7314295243216	-0.102694905616507	0.372873821075305	-0.275414630397898	0.782997705134192	0.916958307409542	FALSE	0.319754837074604	0.365667843498103	0.874440678227872	0.381878312740093	0.620924484307433	FALSE
ENSG00000118307	DNAI7	6.66495388355346	-0.59237651776877	0.720964226304482	-0.821644814202743	0.411279075944175	0.705060417922317	FALSE	-0.616599672824722	0.724259867199708	-0.851351428885262	0.394574164244546	0.633841309976119	FALSE
ENSG00000118363	SPCS2	1574.49091108371	0.154573355327679	0.140582134358591	1.09952346386633	0.271539805181185	0.589083213161214	FALSE	0.108232814321698	0.140668158434803	0.769419430281812	0.441644357521413	0.677217660814968	FALSE
ENSG00000118369	USP35	487.883686859092	-0.145658688278475	0.133973278475331	-1.08722194407816	0.27693873504004	0.593129965050229	FALSE	-0.0784829166268612	0.133856028020981	-0.586323363894823	0.557658233247558	0.764968994353706	FALSE
ENSG00000118402	ELOVL4	478.57215595838	0.0240322640309849	0.140861484914945	0.170609191330732	0.864531070257063	0.949349708014838	FALSE	0.588369865316828	0.139083537072627	4.23033435660751	2.33344216369097e-05	0.000329167762764525	FALSE
ENSG00000118412	CASP8AP2	1852.63568500922	-0.0187336710933521	0.15376442409371	-0.121833585393817	0.903030814774901	0.965017241992839	FALSE	0.356556653355872	0.153491094619779	2.32297941609653	0.0201802582479385	0.0850976440901564	FALSE
ENSG00000118418	HMGN3	4130.18494576946	-0.148536733723944	0.139467319321867	-1.06502895765241	0.286862825783624	0.602663498580031	FALSE	-0.278484359889622	0.139539515929554	-1.9957383256956	0.0459624130611384	0.155386532862861	FALSE
ENSG00000118420	UBE3D	195.972548106295	0.444475889926579	0.161187890793864	2.75750174369488	0.00582449026658591	0.0775548844864597	FALSE	0.420504100951295	0.161588616851575	2.60231264518802	0.00925973942835596	0.0478987547675522	FALSE
ENSG00000118432	CNR1	38.5982856999496	-1.74346993248237	0.313301383475023	-5.56483317483135	2.62403322449686e-08	3.27685520456276e-06	FALSE	-2.35228833811474	0.338176768649067	-6.95579518224019	3.50578891561386e-12	1.84343526719278e-10	FALSE
ENSG00000118454	ANKRD13C	1857.93337409738	-0.0709523086253373	0.130364342894585	-0.544261621313971	0.586261452917631	0.815921746645355	FALSE	0.261438227871634	0.130079531309777	2.00983371664396	0.0444487909737597	0.151486142002421	FALSE
ENSG00000118482	PHF3	5458.32162987118	-0.101197640396781	0.144338816903264	-0.701111749201907	0.483233278555698	0.754245385653795	FALSE	0.352114247983483	0.144215680869556	2.44158087290087	0.0146231126460081	0.0673123284727817	FALSE
ENSG00000118495	PLAGL1	2007.75283756543	-0.130301137099985	0.149439052442508	-0.871934979312812	0.383243849793102	0.682482833466611	FALSE	0.0568341640082367	0.149319093907024	0.380622213282552	0.703483596032908	0.860545914742615	FALSE
ENSG00000118496	FBXO30	1664.00684813053	0.0155304844521214	0.146635363876536	0.105912271375394	0.915651957683502	0.969321415451448	FALSE	0.428615977731987	0.146283837568024	2.93002962499308	0.00338929689751214	0.0215575379758512	FALSE
ENSG00000118507	AKAP7	349.444217297607	0.0638436249169124	0.134764880581317	0.473740819132689	0.635684741240877	0.8435737789052	FALSE	0.242346706666231	0.134067992115984	1.80764030878133	0.0706625003599083	0.209493122900653	FALSE
ENSG00000118508	RAB32	1441.32050862346	0.283719690989375	0.148770385148756	1.90709791270409	0.056507909506532	0.29111147593748	FALSE	0.567255761228589	0.148519665759637	3.81939831555123	0.000133777592262675	0.00149253339559483	FALSE
ENSG00000118513	MYB	102.478044113835	0.336466638227363	0.21133959766398	1.59206623816106	0.111369822131736	0.400905579860237	FALSE	0.397872740655744	0.211068065822615	1.88504470870606	0.0594238019330086	0.185543406345389	FALSE
ENSG00000118514	ALDH8A1	9.49023357307288	-0.109982279673278	0.601375848459578	-0.182884430685065	0.85488869937668	0.945775881275779	FALSE	-0.519024734036879	0.62103776974598	-0.835737791357155	0.403302429991994	0.641307259485089	FALSE
ENSG00000118515	SGK1	2466.19724969583	-0.324825144812414	0.161768649874519	-2.00796102992993	0.0446474329692527	0.257274578312935	FALSE	-0.0865290478603312	0.161642555471078	-0.535311060927971	0.592434779075328	0.788391969425288	FALSE
ENSG00000118518	RNF146	960.47740846742	0.0858656422139205	0.0977071845755345	0.878805817473333	0.379506571482017	0.680035919541542	FALSE	0.248701445523136	0.0973979157118749	2.55345757355683	0.0106659272001626	0.0532298721700549	FALSE
ENSG00000118523	CCN2	2266.06018896894	-0.688510446747563	0.175268016983697	-3.928329073362	8.55381135967314e-05	0.00300897955736752	FALSE	-1.06172111417818	0.175582271164413	-6.04685830259022	1.47697546504219e-09	5.05543620968497e-08	FALSE
ENSG00000118557	PMFBP1	43.3057686925743	-0.760860658467927	0.293126034845454	-2.59567751758754	0.00944046228249087	0.106071723704876	FALSE	-0.299125769001352	0.283749690049352	-1.05418888369297	0.291796448429769	0.529812637928213	FALSE
ENSG00000118564	FBXL5	2916.49518806775	-0.135665628682974	0.0837213292504963	-1.62044284171671	0.105137183244583	0.390133723780032	FALSE	0.229647677619663	0.0834031175710489	2.75346634883322	0.00589678320046617	0.0335761280727109	FALSE
ENSG00000118579	MED28	1927.48760032033	0.0371277375316894	0.0973286484033698	0.381467719327785	0.702856219866649	0.879035359605739	FALSE	0.158746225008438	0.0972233437565423	1.63279947875436	0.102511176748771	0.271018182932611	FALSE
ENSG00000118596	SLC16A7	1533.8361749086	0.0954164082856328	0.201360308068326	0.473859069848342	0.635600408301166	0.8435737789052	FALSE	0.600135708886357	0.201021999708666	2.98542303706118	0.0028318638929905	0.0186200952818922	FALSE
ENSG00000118600	RXYLT1	676.199655249053	0.252076707615223	0.121675329570046	2.07171584006359	0.0382919492404152	0.237322838474325	FALSE	0.329220811235175	0.121563913706273	2.70821168221557	0.00676468603738515	0.0373003554420073	FALSE
ENSG00000118620	ZNF430	202.271481925374	-0.10535271224671	0.154560902982818	-0.681625884771275	0.49547554307734	0.762400890654914	FALSE	-0.118100052486053	0.15492672015736	-0.762296215695381	0.445883232001098	0.681006149575525	FALSE
ENSG00000118640	VAMP8	2533.02344147558	0.252588087531642	0.161101387798763	1.56788275372995	0.116908497357668	0.410999414708204	FALSE	-0.18564634084867	0.161377863746681	-1.15038293690691	0.249986184805957	0.482241533237437	FALSE
ENSG00000118655	DCLRE1B	985.892101049949	0.109863819675295	0.125670576147105	0.874220704985816	0.381998072469383	0.681668740604608	FALSE	0.117175071544942	0.125724376076743	0.931999626495796	0.351336718458035	0.591352243658728	FALSE
ENSG00000118680	MYL12B	15212.7199524824	0.123476831258454	0.128785686995132	0.958777595084159	0.337670798465292	0.647597473625352	FALSE	-0.0766294122619879	0.12881423711175	-0.594883096621606	0.551921616970581	0.761110608397059	FALSE
ENSG00000118689	FOXO3	3422.37977506276	-0.316959707913365	0.136353366206213	-2.3245462633758	0.0200962350432674	0.167465432441107	FALSE	-0.217797414596762	0.136319544259465	-1.59769764328302	0.110110283519326	0.284834016880609	FALSE
ENSG00000118690	ARMC2	138.39615454604	-0.0144657425838553	0.169088192315447	-0.0855514651009357	0.931822982170499	0.974308945467014	FALSE	-0.104937406873903	0.170357083103002	-0.615984994357149	0.537904423525875	0.751914867987574	FALSE
ENSG00000118705	RPN2	18277.1959376733	0.163803908425665	0.0965007547839716	1.69743655158304	0.0896141570689896	0.362843065782434	FALSE	-0.206051902832183	0.0965560628107004	-2.13401309906506	0.0328417085702211	0.121266321020228	FALSE
ENSG00000118707	TGIF2	1145.91848570402	0.210935454712621	0.13979536467112	1.50888733119917	0.1313275778972	0.430284814995226	FALSE	0.3679011511776	0.139627832048267	2.63486975183016	0.00841695743451161	0.0444209583030671	FALSE
ENSG00000118762	PKD2	3050.93320811677	-0.350157973964087	0.133491034396524	-2.6230823331848	0.0087138212142513	0.100160247395631	FALSE	-0.19083205646197	0.13341478555963	-1.43036662436996	0.152611822123342	0.354213288784486	FALSE
ENSG00000118777	ABCG2	21.8461435859281	0.284423632671197	0.442270882742715	0.643098254416753	0.520160347105375	0.779193158122121	FALSE	-0.0988078879409112	0.452265903960811	-0.218472998020812	0.82706059464155	0.924955689993981	FALSE
ENSG00000118804	STBD1	88.0288166551324	-0.204481669871401	0.21950092446923	-0.93157543808006	0.351555981557674	0.65843376595438	FALSE	-0.0198031001967639	0.217604686058292	-0.0910049344776472	0.927488670182935	0.971576303068774	FALSE
ENSG00000118816	CCNI	15871.1533168946	0.0415734172912692	0.0962588674360338	0.43189181837087	0.665820041458378	0.859742248935819	FALSE	0.0374832521037913	0.0962651505573821	0.389375094587819	0.696998692872853	0.85642463339247	FALSE
ENSG00000118849	RARRES1	11.2417881288181	-1.0643078955774	0.594104659234467	-1.79144849149781	0.0732213532882973	0.3317255557241	FALSE	-0.0298727674002579	0.548946277108368	-0.0544183805337306	0.956601835003934	0.983324676382954	FALSE
ENSG00000118855	MFSD1	1863.92389627475	0.0405110342694723	0.134905385862082	0.300292193751909	0.763954287120063	0.908158446130902	FALSE	0.28325087058412	0.134717561581862	2.10255342553837	0.035504824841009	0.128664208438023	FALSE
ENSG00000118873	RAB3GAP2	6522.49975755732	-0.164025750770904	0.115738555683056	-1.4172092420099	0.156421760498071	0.467533252388415	FALSE	0.137640180352971	0.115654821701703	1.190094613677	0.234009207085638	0.46200284373771	FALSE
ENSG00000118894	EEF2KMT	290.495425949927	0.175260261637002	0.170629467131517	1.02713947703954	0.304354792091002	0.618848438538004	FALSE	-0.0601157222775113	0.171906572419783	-0.349699964529066	0.726563880297065	0.872367155501294	FALSE
ENSG00000118898	PPL	4205.1583870395	-0.899164813143253	0.324884049838683	-2.76764837667384	0.00564623371430048	0.0758566638016155	FALSE	-1.63766937250887	0.325086793435987	-5.0376373497047	4.71313339679038e-07	1.03262020472433e-05	FALSE
ENSG00000118900	UBN1	3446.08972481464	6.22654739842193e-05	0.106601925206025	0.000584093334748706	0.999533960972635	0.999975234711368	FALSE	0.239444065757299	0.106474327648288	2.24884318169394	0.0245224749657392	0.0981169427334529	FALSE
ENSG00000118922	KLF12	1213.28407607683	-0.0415374530721616	0.179490595350607	-0.231418548648884	0.816989656487059	0.932704072375816	FALSE	0.285662663151969	0.179181369979094	1.59426542606131	0.110876597995574	0.286118401740783	FALSE
ENSG00000118939	UCHL3	252.392203373879	0.411460518722154	0.182378628248485	2.25607859141012	0.0240657096267986	0.185260172863036	FALSE	0.0972784656868884	0.184083100940835	0.528448647321265	0.597187980466976	0.792044836254512	FALSE
ENSG00000118960	HS1BP3	929.646060114317	0.565561305826504	0.123015368112019	4.59748496880079	4.27621467651675e-06	0.000248375618569908	FALSE	0.877896963720796	0.12251518936494	7.16561732689143	7.74368036675626e-13	4.53155179139759e-11	FALSE
ENSG00000118961	LDAH	1174.75007663537	0.0978694118072232	0.0974938840766792	1.0038518080811	0.315450048250487	0.628921563868543	FALSE	-0.0707400276642678	0.0979146090406181	-0.722466528308585	0.470007697084345	0.700116717332087	FALSE
ENSG00000118965	WDR35	1788.96859285436	-0.0316448536136741	0.122086817743565	-0.259199594178479	0.795481244205773	0.923882168415395	FALSE	0.13968745083679	0.121942283337753	1.14552103678334	0.251993386202296	0.484670485485141	FALSE
ENSG00000118976	OTUD4P1	7.71149332033679	0.0657638343270372	0.683505342876429	0.096215538053119	0.92334939048659	0.971861362705885	FALSE	0.196889796105199	0.679303672946385	0.289840617600692	0.771938172599765	0.897505825253718	FALSE
ENSG00000118985	ELL2	6831.176720857	-0.0294466916131647	0.0845923288373789	-0.348101205131417	0.727764179302303	0.891188705382234	FALSE	0.108212349827031	0.0845513050255378	1.27984245535118	0.20060054913901	0.419927828517284	FALSE
ENSG00000118997	DNAH7	16.6933461170417	-0.385331649148024	0.467397377895073	-0.824419792176344	0.409701072717009	0.704014947884839	FALSE	-0.165817818425728	0.461370824737695	-0.359402479599791	0.719294020029114	0.868640182222617	FALSE
ENSG00000119004	CYP20A1	413.463717522531	-0.0358947928126007	0.156012268870794	-0.230076730967409	0.818032145893738	0.93304364284101	FALSE	-0.103462758670268	0.156397040047975	-0.661539109937951	0.508266641877897	0.731144647554272	FALSE
ENSG00000119013	NDUFB3	2326.60005937473	0.323588466103495	0.136556843675626	2.36962467345935	0.0178061506847786	0.156620207360891	FALSE	-0.0462003092837263	0.13685261633586	-0.337591713777272	0.735670887405953	0.876917377517011	FALSE
ENSG00000119041	GTF3C3	2704.00327403549	0.139677394331296	0.086491375790103	1.6149285758879	0.106326163118795	0.39250428838807	FALSE	0.299741646198623	0.0863719490575725	3.47035871563841	0.00051976370550678	0.00463798985813994	FALSE
ENSG00000119042	SATB2	1092.24438025152	-0.161177516904316	0.140173113411523	-1.14984616508537	0.250207237255564	0.569209255554851	FALSE	0.117337207545912	0.13979508134664	0.839351473711438	0.401272106219092	0.63967287160989	FALSE
ENSG00000119048	UBE2B	3215.54139416828	0.0804635241777065	0.123033948460843	0.653994488385579	0.513115356546129	0.773344463663446	FALSE	0.203396116514849	0.122983933396615	1.65384299312423	0.0981594179404923	0.263887077779856	FALSE
ENSG00000119121	TRPM6	8.79053589330779	0.312863934782926	0.63791697827837	0.490446163742643	0.623818216850917	0.836961210401774	FALSE	0.871342604399098	0.617599000400135	1.41085494606463	0.158287389118805	0.362379041646169	FALSE
ENSG00000119125	GDA	158.874391392833	-1.00732146956874	0.202745970296532	-4.96839206271503	6.75103609639694e-07	5.1766826347942e-05	FALSE	-1.47960530368147	0.208149064089593	-7.10839277684484	1.17402052722424e-12	6.65888619895398e-11	FALSE
ENSG00000119138	KLF9	2429.47989244544	-0.278472564829991	0.140817579192184	-1.97754120208201	0.0479804880191062	0.266553184632359	FALSE	0.0120773824049783	0.140635427250673	0.085877240472639	0.931564004131177	0.973698006392238	FALSE
ENSG00000119139	TJP2	51.1503969272625	-0.329847266894201	0.360009611068305	-0.91621794739146	0.359552593995975	0.664823322977133	FALSE	-0.085025576779899	0.357167055658368	-0.238055485333525	0.811838059846574	0.918125296599295	FALSE
ENSG00000119185	ITGB1BP1	3186.16152970245	0.182992763822065	0.117026216367169	1.56369033796603	0.117890307899015	0.411941023805153	FALSE	-0.0120741542950877	0.117170742138733	-0.103047519156204	0.917925256832232	0.968088023033168	FALSE
ENSG00000119203	CPSF3	3187.86232043459	0.189946289428803	0.110449788397843	1.71975240680961	0.08547745716089	0.35641919956287	FALSE	0.0319588039977671	0.11057749810391	0.289017246236981	0.77256817989483	0.897947165009746	FALSE
ENSG00000119227	PIGZ	367.867581667792	-0.531304556961823	0.140029489670075	-3.79423333051941	0.000148100355155349	0.00476250841850152	FALSE	-0.584789730099888	0.140499562098675	-4.16221745722725	3.15171992602872e-05	0.000429244378213866	FALSE
ENSG00000119231	SENP5	1344.88155891224	0.00399473684097385	0.109703702892711	0.0364138742416074	0.970952351471656	0.989032202987538	FALSE	0.315486951467568	0.109274782138396	2.88709751045768	0.00388813710792483	0.0239497197594594	FALSE
ENSG00000119242	CCDC92	1759.46489071423	-0.167477048432854	0.111972861856288	-1.49569320330315	0.134733622286197	0.434950857226675	FALSE	-0.289277059129618	0.112173718607315	-2.57883096612217	0.00991352831157211	0.0504039565863872	FALSE
ENSG00000119280	C1orf198	726.24487250925	0.253163109001141	0.121863559355025	2.07743077865961	0.0377618179109636	0.235950629927583	FALSE	0.515222619662215	0.121302777910215	4.24740989891897	2.16256089984532e-05	0.000308905647906251	FALSE
ENSG00000119285	HEATR1	8689.17177253383	0.0225371502384515	0.110240865620389	0.204435534061002	0.83801316432901	0.94020699667015	FALSE	0.276815799667005	0.11018870446335	2.5121976069614	0.0119981883283163	0.0579497163109656	FALSE
ENSG00000119314	PTBP3	5162.43657666545	-0.0633728361218449	0.129315028527514	-0.490065515535661	0.624087539164998	0.837100775635824	FALSE	0.32719225751857	0.129192149629499	2.5326016979894	0.0113219521687761	0.0556119400211227	FALSE
ENSG00000119318	RAD23B	11961.9373731329	0.0567444771652753	0.0756918347297153	0.749677655032431	0.453448868491421	0.734874282093413	FALSE	0.110680577432815	0.0756874270438354	1.4623376927414	0.143648694370498	0.339844935390612	FALSE
ENSG00000119321	FKBP15	2708.27670365353	0.0477994215289451	0.0865034819307708	0.552572225557339	0.580556365003633	0.813076228925771	FALSE	0.192840571409964	0.0863965147270702	2.23204109586081	0.0256122469384417	0.10124860011267	FALSE
ENSG00000119326	CTNNAL1	4128.41776520611	0.0761292968232222	0.108292704718576	0.702995617489307	0.482058480638103	0.75375887972792	FALSE	0.0988738813686163	0.10829993893186	0.912963408324961	0.361261786739043	0.60180441443829	FALSE
ENSG00000119328	ABITRAM	1426.59169193249	0.179039878200772	0.0985149306985467	1.81738825710216	0.0691576845333334	0.322406730056653	FALSE	0.180073612085595	0.0985716724729179	1.82682922555736	0.0677254501988532	0.203985952524887	FALSE
ENSG00000119333	DYNC2I2	2580.95744066486	0.115889301258928	0.134108259183823	0.864147383347045	0.387506932272354	0.685984578464719	FALSE	-0.589152268080147	0.134660538116428	-4.37509218603272	1.21381170390157e-05	0.000185820743632729	FALSE
ENSG00000119335	SET	16245.9735982158	0.173920496830432	0.0906271415169029	1.91907737482809	0.0549745423403302	0.286132754908006	FALSE	0.108659330814771	0.0906430464541231	1.19876079926071	0.230620969338162	0.458120861293065	FALSE
ENSG00000119383	PTPA	4284.0537722537	0.185951796123306	0.15169431838002	1.2258323061083	0.220261787205306	0.540109042305252	FALSE	-0.36796968677987	0.151918165619081	-2.42215725341574	0.0154286724346618	0.0699618634595707	FALSE
ENSG00000119392	GLE1	2977.45272025843	0.06792104011151	0.0827442643075031	0.820854964147057	0.411728886304831	0.705296503945459	FALSE	-0.155305037145349	0.0829964867847383	-1.87122423082982	0.0613140075486816	0.189733214257946	FALSE
ENSG00000119396	RAB14	5728.17399988482	0.100660158681284	0.0840549522814453	1.19755179140711	0.231091553474555	0.550081247645347	FALSE	0.174228598983436	0.0840373522728422	2.07322808574182	0.038151057757131	0.135758795365263	FALSE
ENSG00000119397	CNTRL	1177.66587643916	-0.406605420601813	0.134643892975372	-3.01985787559028	0.00252893325836575	0.0441250899760562	FALSE	-0.19249745758307	0.134357481052895	-1.4327260088129	0.151936153673304	0.353323133417179	FALSE
ENSG00000119401	TRIM32	1257.94376546437	-0.00779906938395082	0.102197627730381	-0.076313604896255	0.939169602266248	0.976944258726769	FALSE	0.0534139056564066	0.102151616693011	0.522888500305654	0.601051847639002	0.794786131649486	FALSE
ENSG00000119402	FBXW2	3720.50205490814	-0.18190630578756	0.106124254754364	-1.71408794538629	0.0865125753627924	0.358340102847643	FALSE	0.00485579734435653	0.106032200269821	0.0457954973300556	0.963473247657464	0.985870061524386	FALSE
ENSG00000119403	PHF19	5115.53238663958	-0.219048796838919	0.135506853199754	-1.6165145279849	0.105983114923785	0.391982821707751	FALSE	-0.489943744591684	0.135622133338294	-3.61256479699795	0.000303183312023105	0.0029713930110271	FALSE
ENSG00000119408	NEK6	2204.9225440247	-0.014293251300615	0.0853440565463243	-0.167477992950296	0.866993962044523	0.95056161033641	FALSE	-0.157215948471337	0.0855737709351379	-1.83719785576005	0.0661806921168487	0.20057032749815	FALSE
ENSG00000119414	PPP6C	4400.11439829117	0.0901974047763097	0.0844897441779078	1.06755447840372	0.285721526941111	0.602313625859824	FALSE	0.0201081439328616	0.0845567658927987	0.237806445416263	0.812031219345455	0.918223421439001	FALSE
ENSG00000119421	NDUFA8	2639.48364847299	0.388673957153602	0.145586825841838	2.66970555135152	0.00759177894948805	0.0918260678600283	FALSE	0.031456862163866	0.145820248679586	0.215723553132781	0.829203240716843	0.92586791345136	FALSE
ENSG00000119431	HDHD3	409.225322267475	0.19179170723775	0.171802016262391	1.11635306389436	0.264271035996584	0.583059978873545	FALSE	-0.200299791724572	0.173252182771966	-1.15611698807977	0.247633308232707	0.479027068100825	FALSE
ENSG00000119446	RBM18	1758.15812472588	0.165973497841581	0.0899183331770202	1.84582489440538	0.0649176347166076	0.312229713273852	FALSE	0.286802791717226	0.0897976755771448	3.19387767972719	0.00140375582985906	0.0105360093129802	FALSE
ENSG00000119471	HSDL2	1565.58908626453	-0.0297713139980468	0.103785676784881	-0.286853782914133	0.774224279771377	0.912974712211182	FALSE	0.0145967958755538	0.103773851018546	0.140659672280496	0.888138805127581	0.952712395374659	FALSE
ENSG00000119487	MAPKAP1	4804.87855836256	0.0932954820116429	0.0781534343650908	1.19374769348992	0.232576678020418	0.551928190355068	FALSE	0.0519351292527996	0.0782017033307683	0.664117622005374	0.506615032347886	0.72928926375361	FALSE
ENSG00000119508	NR4A3	6.3532072525769	-1.07711911031621	0.900659616839192	-1.19592251076637	0.231726799688635	0.550819801353691	FALSE	0.704768374693906	0.805930022268746	0.874478373084969	0.381857792892665	0.620924484307433	FALSE
ENSG00000119509	INVS	1200.40160650492	-0.180427375585237	0.115701660879298	-1.55941906290751	0.118897227319139	0.413010177870159	FALSE	-0.00793925811696183	0.115463892976483	-0.0687596608108376	0.945180928064969	0.979297916273151	FALSE
ENSG00000119522	DENND1A	1351.07716543545	0.243878248005375	0.1101785990399	2.21348111276181	0.0268644939659015	0.197175460959637	FALSE	0.135376151696935	0.110399190305544	1.22624225161674	0.220107525708909	0.446047794295982	FALSE
ENSG00000119523	ALG2	1934.67988569694	0.0712805751385102	0.0879931061692651	0.810069995726638	0.417899947694126	0.710274627766171	FALSE	0.0392181635137655	0.0880866854635838	0.44522237733623	0.656159056850689	0.830024506682124	FALSE
ENSG00000119537	KDSR	4275.66401367606	0.1411401253002	0.0791853457375919	1.78240208444523	0.0746836858433169	0.334452062123138	FALSE	0.424556106417502	0.0790221554610271	5.37262118377533	7.76002431546581e-08	1.96064904048559e-06	FALSE
ENSG00000119541	VPS4B	4476.60129455908	-0.0342584216157708	0.109333274570492	-0.313339390504423	0.754022826494061	0.903845120027129	FALSE	0.128915666464511	0.109272697039033	1.17976100121755	0.238095284401363	0.467007792401216	FALSE
ENSG00000119559	C19orf25	967.913838453265	0.15394833313112	0.140287734228138	1.0973755758345	0.272477245729588	0.589329834987495	FALSE	-0.248865881514946	0.141067258601764	-1.76416472526414	0.0777042497614361	0.224106962626743	FALSE
ENSG00000119574	ZBTB45	871.737992902534	0.0647707018866167	0.146749506317728	0.441369129694934	0.658945787012891	0.855768028104767	FALSE	-0.349328943299715	0.147618059212644	-2.36643771881939	0.0179601958447188	0.0783776552367195	FALSE
ENSG00000119596	YLPM1	5948.2195480427	-0.210415859896374	0.138068285920905	-1.52399849460661	0.127509087245211	0.425671447834261	FALSE	0.0104081277930896	0.138013844255445	0.0754136503423929	0.939885598735077	0.97715998891931	FALSE
ENSG00000119599	DCAF4	1015.00771924516	0.101638394006532	0.132728943709226	0.765759081374103	0.443819665509063	0.728709542833861	FALSE	-0.0884764911412863	0.133126303755176	-0.664605631235714	0.506302766539002	0.729053890202314	FALSE
ENSG00000119608	PROX2	5.97510384269367	-0.764544470799058	0.771387199445575	-0.991129320461326	0.32162243754623	0.635169454269329	FALSE	-1.38457206226691	0.81610708046139	-1.69655685560789	0.0897804724991463	0.247523944013224	FALSE
ENSG00000119616	FCF1	1157.21782451981	0.10372009315158	0.10611999421876	0.977385024520136	0.328378574080301	0.640384005649292	FALSE	0.156891321834551	0.106088040918943	1.47887849069081	0.1391727930048	0.332771008026899	FALSE
ENSG00000119632	IFI27L2	719.143015347674	0.0880579670221339	0.176197897206323	0.499767411633865	0.617238859572017	0.833855199359804	FALSE	-0.583154174099272	0.177633701161317	-3.28290279539739	0.00102744086929955	0.0081498927896647	FALSE
ENSG00000119636	BBOF1	134.02501938164	-0.148676358223722	0.183020414528256	-0.812348494603415	0.416591691380295	0.709594425215215	FALSE	-0.415308398810314	0.186105208076055	-2.23157859526742	0.0256428276334994	0.101325753887892	FALSE
ENSG00000119638	NEK9	6940.87542531019	-0.191918358442151	0.0966737066640509	-1.98521775014879	0.0471202502971717	0.264548277439131	FALSE	-0.199210852402104	0.0966899812831593	-2.06030500532118	0.0393693917281331	0.138760469271432	FALSE
ENSG00000119640	ACYP1	295.635785244122	0.219679508661046	0.159182762043363	1.38004584064952	0.167572531097541	0.482506179970047	FALSE	0.0224134650849403	0.160319346107936	0.139805117904175	0.888813969510173	0.953099169368273	FALSE
ENSG00000119650	IFT43	608.592906038285	0.153519165958076	0.160998705951709	0.953542856450806	0.34031509290453	0.649674930831485	FALSE	0.0494299924840807	0.161329703130194	0.306391145120935	0.75930684955904	0.890867000249033	FALSE
ENSG00000119655	NPC2	7219.14855522258	0.180959263542276	0.121096333171171	1.49434139584133	0.135086410605471	0.435470258827589	FALSE	-0.0963089535451816	0.12118093945732	-0.794753316622884	0.426757011450779	0.663905234947996	FALSE
ENSG00000119661	DNAL1	567.894225861036	-0.115211983066958	0.120581593832165	-0.955469067918598	0.339340540590572	0.649375073461577	FALSE	-0.0546272349193393	0.120493462270365	-0.453362646321556	0.650287629365399	0.82570643832279	FALSE
ENSG00000119669	IRF2BPL	1671.82533881313	-0.0616738219172958	0.149941396517524	-0.41131951115373	0.680838264617977	0.867699036325711	FALSE	-0.404361091821451	0.150322558541009	-2.68995615658803	0.00714614070001107	0.0389889138162108	FALSE
ENSG00000119673	ACOT2	536.420611570719	-0.100440469177485	0.120336505782695	-0.834663334490209	0.403907291316151	0.698715172076388	FALSE	-0.628185069577329	0.122610834539718	-5.12340587139417	3.00065475385002e-07	6.86442344131062e-06	FALSE
ENSG00000119681	LTBP2	4642.7405633795	-0.993628515074425	0.133031868750909	-7.46910138453298	8.07443122850727e-14	3.81527786940521e-11	FALSE	-0.945593093059721	0.133026156452042	-7.10832454518536	1.17460095014899e-12	6.65888619895398e-11	FALSE
ENSG00000119682	AREL1	3176.66112660949	-0.0417156396501749	0.110277240457372	-0.378279683796586	0.705222836079349	0.880387874924636	FALSE	-0.0717917655864069	0.110322887815959	-0.650742262169297	0.515212876971232	0.736871397125128	FALSE
ENSG00000119684	MLH3	1448.68605467903	-0.0591349135525502	0.112358084682904	-0.526307596996162	0.598674505468487	0.823495387813183	FALSE	0.226874052781464	0.112000030602533	2.02566063206356	0.0427995735763928	0.14727372235382	FALSE
ENSG00000119685	TTLL5	2978.86068953425	-0.108059972009094	0.110817679346444	-0.975114915294978	0.329503260864167	0.641022537837482	FALSE	-0.107136490742885	0.110843907580825	-0.966552813601989	0.333767633015142	0.57365027290646	FALSE
ENSG00000119686	FLVCR2	375.42360024736	-0.0310276327801315	0.157024120722737	-0.197597876283721	0.843359696524043	0.942065480747928	FALSE	-1.16864364362308	0.16282912311781	-7.177116852601	7.11968339084155e-13	4.20710672290738e-11	FALSE
ENSG00000119688	ABCD4	1123.53008551119	-0.361349912650571	0.0996544461446999	-3.62602900954248	0.000287813035901725	0.00837243811425934	FALSE	-0.237654425845297	0.0994544429184806	-2.3895807856477	0.016867613771213	0.0747972088544551	FALSE
ENSG00000119689	DLST	6570.98187112518	0.0874064003178834	0.0958644005506018	0.911771208246862	0.361889169782754	0.665982636812287	FALSE	-0.112460018471751	0.0959537433898855	-1.1720232530668	0.24118772050534	0.470674100439691	FALSE
ENSG00000119698	PPP4R4	17.181977629101	0.940424821088522	0.480678237628187	1.95645391754964	0.0504117059398946	0.273213611781714	FALSE	1.41982063555464	0.470024075009047	3.02074023660874	0.0025215758554413	0.0169108715687839	FALSE
ENSG00000119699	TGFB3	97.7644208312359	-0.315446654937547	0.20140442690675	-1.5662349620726	0.11729362058765	0.411528069181996	FALSE	-0.0366963118583123	0.198304029291007	-0.185050762657279	0.853189220226182	0.93651029491881	FALSE
ENSG00000119703	ZC2HC1C	96.366873781629	-0.0499308267278491	0.228053112904297	-0.218943850807258	0.826693787048504	0.936524633497765	FALSE	-0.192617461123661	0.230003664747165	-0.837453878551885	0.402337491455522	0.640470729422133	FALSE
ENSG00000119705	SLIRP	3044.08538197451	0.460154887894227	0.137836383344015	3.33841382609237	0.000842581607147282	0.0196032815756301	FALSE	0.0817096644698605	0.138059116565498	0.591845482591481	0.553954063302047	0.762695860835036	FALSE
ENSG00000119707	RBM25	7320.41923765687	-0.129467295093039	0.123478073848148	-1.04850433002588	0.294406308374282	0.610730251019479	FALSE	0.13182807938783	0.123419084549483	1.06813366724476	0.285460221043612	0.521819213014124	FALSE
ENSG00000119711	ALDH6A1	743.934119120967	-0.404643337223688	0.136580396735801	-2.96267507559246	0.00304978316974183	0.0500651259686352	FALSE	-0.833220012087194	0.13786094033641	-6.04391650059806	1.5041737848745e-09	5.13883552380572e-08	FALSE
ENSG00000119718	EIF2B2	1689.13022010325	0.186924261208734	0.120752822369593	1.54799082572669	0.12162450535017	0.417588614893368	FALSE	-0.166019994198733	0.121206248742166	-1.36973131271389	0.170770790341394	0.380163567012299	FALSE
ENSG00000119720	NRDE2	918.814495495247	0.0630183087207104	0.113066751662832	0.55735490578727	0.577284968970953	0.811210338645128	FALSE	0.169865712494669	0.11290951460522	1.50444108354015	0.132467832638119	0.322433778597628	FALSE
ENSG00000119723	COQ6	281.118531555685	0.11062844165577	0.154531761644651	0.715894522125247	0.474056481151215	0.748281864646498	FALSE	-0.20130248480787	0.156439857327292	-1.28677236253623	0.198173642620459	0.416867816648626	FALSE
ENSG00000119725	ZNF410	10.6228115907272	-0.830562766806582	0.580159072270955	-1.43161213278189	0.152254855422379	0.462371310986529	FALSE	-0.850023575066641	0.582720751829034	-1.45871512623946	0.144643531069999	0.341237492377213	FALSE
ENSG00000119729	RHOQ	1464.01612588638	0.129094258198424	0.0923157031643804	1.39839977136451	0.161993051796428	0.475559354012809	FALSE	0.439302662776847	0.0918610815470249	4.78225006040194	1.7334385226106e-06	3.35606277894119e-05	FALSE
ENSG00000119737	GPR75	77.1284938627148	-0.41745175056331	0.276238948420048	-1.51119801516379	0.130738007964766	0.429238045680376	FALSE	0.256583273445988	0.268728718276061	0.954804068177051	0.339676789728097	0.578598745770649	FALSE
ENSG00000119760	SUPT7L	2975.12307872528	-0.0756431877310316	0.101807920533897	-0.74299904500894	0.457482258611955	0.738121499859635	FALSE	-0.00585739278297426	0.10178170256431	-0.0575485832463186	0.954108206370647	0.982407504462745	FALSE
ENSG00000119771	KLHL29	1119.92404369439	-0.0851436417901428	0.117432760483186	-0.725041644595708	0.468426482588372	0.744186084098289	FALSE	0.00240469238368916	0.117339455701957	0.020493468026621	0.983649722743251	0.993618220406777	FALSE
ENSG00000119772	DNMT3A	566.474102127313	-0.211575987696681	0.122361628570486	-1.72910405139634	0.0837904742057374	0.352687759659382	FALSE	0.228838218848722	0.120961794091884	1.89182229452461	0.0585146617877233	0.183589498355429	FALSE
ENSG00000119777	TMEM214	4530.13697617445	-5.0672348001431e-05	0.111182388257032	-0.000455758765356672	0.99963635713026	0.999975234711368	FALSE	-0.211894781126366	0.111302436803097	-1.90377486075373	0.0569395119296491	0.179923303590971	FALSE
ENSG00000119778	ATAD2B	1164.33300418934	-0.244493161113504	0.172479662495738	-1.41751878207407	0.156331307006633	0.467523133834582	FALSE	0.314938168766556	0.171856605579521	1.83256365214795	0.0668674877133358	0.202072353407534	FALSE
ENSG00000119782	FKBP1B	55.1955821256358	-0.0974976148450627	0.273797109418232	-0.35609439066843	0.721769877871223	0.888891432433263	FALSE	-0.408364199572347	0.279505623684246	-1.46102319584693	0.144009075855234	0.340298117114732	FALSE
ENSG00000119787	ATL2	2311.89674155729	0.0740712104756583	0.0964565820464936	0.767922819823274	0.442533039192167	0.728110646398257	FALSE	0.333307958060147	0.09622951479337	3.46367700986383	0.000532845889529371	0.0047268250767493	FALSE
ENSG00000119801	YPEL5	1931.69921224858	-0.0844055303536503	0.139461317960484	-0.605225388573814	0.545029248700896	0.793070857681046	FALSE	0.370471939533123	0.139100843030345	2.66333353171918	0.00773706833329959	0.0416587240840699	FALSE
ENSG00000119812	FAM98A	3836.68010385751	0.0826071157720655	0.09027867368497	0.915023586415607	0.360179247972329	0.665364940014816	FALSE	0.0704079247297219	0.0903114037617215	0.779612781963692	0.435618830020067	0.671529673299969	FALSE
ENSG00000119820	YIPF4	1637.13871833362	-0.00454746677998088	0.118400949480106	-0.0384073506162629	0.969362900363516	0.98866535358099	FALSE	0.200625525293825	0.118198978454127	1.69735413890813	0.0896297274805083	0.24739235753348	FALSE
ENSG00000119844	AFTPH	2082.07065955917	-0.0822898569838263	0.0932284715318838	-0.88266873447221	0.377415279536973	0.677858316393908	FALSE	0.179726222379632	0.0929551350997447	1.93347276819918	0.053177984584654	0.17171623680139	FALSE
ENSG00000119862	LGALSL	751.656452716624	-0.411241056063821	0.139754095525252	-2.94260468373547	0.00325463726998519	0.0522314388555278	FALSE	-0.0742380648721819	0.139029283910687	-0.533974302276296	0.593359313458898	0.788985656047634	FALSE
ENSG00000119865	CNRIP1	159.42011518878	-0.669993851461167	0.183801299329364	-3.64520737288461	0.000267176273346184	0.0078734799722547	FALSE	-1.39563553369041	0.192091136685247	-7.26548636118096	3.71698435312559e-13	2.28575637796784e-11	FALSE
ENSG00000119866	BCL11A	254.662477073073	0.292642034706571	0.153049469558482	1.91207480529522	0.0558665999004891	0.289054680692587	FALSE	0.559235364584329	0.151755570490394	3.68510600814965	0.000228607469685282	0.00232856154270673	FALSE
ENSG00000119878	CRIPT	775.862498328995	0.180154631723187	0.143935089194413	1.25163803163975	0.210701789814402	0.529723812384985	FALSE	0.0474220717516836	0.14428379458703	0.328672196953341	0.742403471442801	0.880718112440744	FALSE
ENSG00000119888	EPCAM	157.805293202983	0.377808796497557	0.461738072856642	0.818231847679706	0.413224813120538	0.706820214048172	FALSE	0.863851826073446	0.460427553778032	1.87619489534265	0.0606285227771012	0.188139245928737	FALSE
ENSG00000119899	SLC17A5	866.85824405598	-0.303101317769853	0.137544782365624	-2.20365551173103	0.0275485801155801	0.200083047300155	FALSE	-0.358661316449283	0.137742229973792	-2.60385879129099	0.00921807272525793	0.0477237029457582	FALSE
ENSG00000119900	OGFRL1	3090.65429388183	-0.367043538249747	0.133333540321744	-2.75282226335581	0.00590839635447792	0.0784331765112661	FALSE	-0.0268074885881606	0.133149485280815	-0.201333775580304	0.84043759415613	0.930737177853015	FALSE
ENSG00000119906	SLF2	2482.94619982403	-0.0348212769890215	0.145684703883877	-0.239018071634872	0.811091569683513	0.929856650018154	FALSE	0.452267709441465	0.145399093720078	3.11052633046098	0.00186754244909429	0.0133015655944325	FALSE
ENSG00000119912	IDE	4837.96656845853	-0.0360208586291136	0.0908759419614137	-0.396373978103118	0.691829159854151	0.872988033325885	FALSE	0.0674010715009603	0.0908401068522065	0.741974815272062	0.458102594657335	0.690694744820372	FALSE
ENSG00000119915	ELOVL3	28.4892534856425	-0.708786760619049	0.376496032328857	-1.88258759656715	0.0597562785896743	0.29958763239883	FALSE	-0.462161800476125	0.370977027034506	-1.24579628062289	0.212839195416663	0.437173442487962	FALSE
ENSG00000119917	IFIT3	598.648009777901	-0.0702608321530596	0.113523528400732	-0.618909869547421	0.535975736312861	0.788946243427505	FALSE	0.250950244761632	0.112540198641711	2.2298720616317	0.0257559376409996	0.10159566530667	FALSE
ENSG00000119922	IFIT2	171.197500638468	-0.182267643505564	0.220794648290664	-0.825507524374498	0.409083512631284	0.703591446269822	FALSE	0.404822566750713	0.217337238096051	1.86264705623895	0.0625119392350299	0.192372408890908	FALSE
ENSG00000119927	GPAM	3605.9677708279	0.0751124154227795	0.148679861942729	0.505195622603634	0.613421444540448	0.831674844117926	FALSE	0.388574965477864	0.148563088391837	2.61555524783514	0.00890825082399704	0.0464480555456375	FALSE
ENSG00000119929	CUTC	1118.84267024507	0.252319681680418	0.150476342203232	1.67680632042236	0.0935803614076791	0.369732307003492	FALSE	0.319459505478297	0.150435845325466	2.12355974593123	0.0337069745847776	0.123719613296337	FALSE
ENSG00000119938	PPP1R3C	19.0749920383757	-1.00354017852423	0.404904694620017	-2.47846022004266	0.0131950824025842	0.131201265588974	FALSE	-1.86804069760219	0.447119950461437	-4.17794083148008	2.94160149906622e-05	0.000405190529951103	FALSE
ENSG00000119943	PYROXD2	191.792686401225	-0.398614381834722	0.172552603679827	-2.31010354717309	0.0208824221134209	0.170398736270758	FALSE	-0.704679885172223	0.175352750589688	-4.01864175385034	5.85345897202306e-05	0.000734354074768121	FALSE
ENSG00000119946	CNNM1	18.7043213159927	1.51812779847997	0.497425248017674	3.05197173752232	0.00227343505431923	0.041018023792222	FALSE	1.99941832769465	0.488523551349566	4.09277776306009	4.26236192624998e-05	0.000552705559000007	FALSE
ENSG00000119950	MXI1	1408.04015207313	0.114127254030503	0.132189983963711	0.863357802220733	0.38794077277233	0.686443021933743	FALSE	0.45862083531295	0.131818985078086	3.47917134274153	0.000502966889455733	0.00451760843241307	FALSE
ENSG00000119953	SMNDC1	2242.07310236632	0.158660196275057	0.0897879732921379	1.76705398794149	0.0772191872348693	0.339031403924465	FALSE	0.307741471296225	0.0896618665014629	3.43224475804554	0.000598607054265575	0.00522334322820192	FALSE
ENSG00000119965	C10orf88	297.562018931243	0.0781564505556021	0.132061643365831	0.591817946253301	0.553972504418823	0.797086829113477	FALSE	0.356551961353024	0.130651920868679	2.72902196142529	0.0063522473382536	0.0355883527986922	FALSE
ENSG00000119969	HELLS	1820.66563392933	0.0748127661075678	0.110622864860863	0.676286644733565	0.498858670417175	0.764294147373878	FALSE	0.17336404999011	0.110551850578712	1.56816958813979	0.116841559767448	0.296533678755075	FALSE
ENSG00000119977	TCTN3	2819.40355482746	0.140697485818022	0.103796676120185	1.35551051418169	0.175254961017402	0.491968927981252	FALSE	-0.244946745120695	0.104144881500007	-2.35198064074496	0.0186737467910665	0.0804319340463175	FALSE
ENSG00000119979	DENND10	502.07998549547	-0.025989744291486	0.118829126497465	-0.218715268365121	0.826871854496451	0.936524633497765	FALSE	0.0347376698197622	0.118728572191712	0.292580540458879	0.769842789655133	0.89602412374392	FALSE
ENSG00000119986	AVPI1	4430.93612643372	0.274231208300794	0.14784730801961	1.85482719958906	0.0636209065884276	0.30902016154547	FALSE	0.155399869770278	0.147900992547594	1.05070200742751	0.293395473762337	0.531616567676781	FALSE
ENSG00000120008	WDR11	3527.52842194251	-0.143704120138068	0.104743495198502	-1.37196223847343	0.170075193455418	0.486171453103512	FALSE	-0.0300606994472583	0.104693115125534	-0.287131578912458	0.7740115732737	0.898774401857409	FALSE
ENSG00000120029	ARMH3	1382.80448502893	0.108191014570892	0.103187622343148	1.04848829844248	0.294413690762007	0.610730251019479	FALSE	-0.0514068151240444	0.103510062481195	-0.496635920139489	0.619445818014125	0.805950411288405	FALSE
ENSG00000120049	KCNIP2	36.9784528343403	-0.236281549011148	0.318890614178845	-0.740948583951213	0.458724615972458	0.738412791338147	FALSE	-0.212233210091276	0.319097292511182	-0.66510501678368	0.505983326118459	0.72890859194562	FALSE
ENSG00000120051	CFAP58	40.0816061520661	0.11946349659717	0.309618537751083	0.38584090431049	0.69961449930977	0.877429002254857	FALSE	0.510794688641422	0.30316588936786	1.6848686034781	0.092013925246834	0.252110650642322	FALSE
ENSG00000120053	GOT1	2877.90723427305	0.238445907990519	0.103236806642331	2.3096986021335	0.0209048462643115	0.170398736270758	FALSE	0.16566705086082	0.10332009510205	1.60343494358178	0.108838661421283	0.282657385465949	FALSE
ENSG00000120063	GNA13	2637.91577540983	-0.00677088622107095	0.124919044692927	-0.05420219341026	0.956774073166787	0.983379254625217	FALSE	0.39168844706147	0.124667551432786	3.14186364101847	0.00167876199308909	0.0121574536194128	FALSE
ENSG00000120071	KANSL1	2052.573712552	-0.177014238664507	0.115817082846523	-1.52839489921431	0.126414520507847	0.424314937528124	FALSE	-0.00194635362652162	0.115675952874443	-0.0168259139272812	0.986575496497297	0.995173138869681	FALSE
ENSG00000120093	HOXB3	130.498196632246	-0.166930583359206	0.175056579118532	-0.953580746292179	0.340295905546402	0.649674930831485	FALSE	0.185192548620292	0.171722166536125	1.07844288454941	0.280836157665395	0.517170717308692	FALSE
ENSG00000120129	DUSP1	26623.6612394375	-0.227491056783255	0.110716238356258	-2.05472169358974	0.0399058933768233	0.242689723854828	FALSE	-0.261113223928201	0.110722248587998	-2.35827240918683	0.0183602142562911	0.079601034688229	FALSE
ENSG00000120137	PANK3	8307.94931398647	-0.0467522490950487	0.152079077385556	-0.307420651800253	0.758523210910622	0.905941246367373	FALSE	0.515000360074182	0.151983871131603	3.38851982279254	0.000702709493852716	0.00597368928209097	FALSE
ENSG00000120149	MSX2	200.806191991457	0.557254427026305	0.167118681354896	3.33448314998913	0.000854580779054488	0.0197889215367015	FALSE	0.736042147146775	0.166223001517804	4.42804028579605	9.5093143127676e-06	0.000149877038182378	FALSE
ENSG00000120156	TEK	24.1550388910447	-1.06031245332706	0.449720822207096	-2.3577126096216	0.0183879223114289	0.159383265131736	FALSE	0.0190901397797336	0.421221965131079	0.0453208554159634	0.963851564298225	0.986044265716675	FALSE
ENSG00000120158	RCL1	1129.40473982138	0.365964346365856	0.121808074947926	3.00443420128188	0.00266075303850729	0.045605828796297	FALSE	0.304075530975074	0.121965168107345	2.49313419309559	0.0126620981385717	0.0604300538334448	FALSE
ENSG00000120159	CAAP1	1382.02736349447	-0.163378744705128	0.123130031577374	-1.32687974340738	0.184548466142095	0.501686806928183	FALSE	-0.0674255038271538	0.123044891192544	-0.547974834011148	0.583709182959349	0.783099266977188	FALSE
ENSG00000120162	MOB3B	290.732298328404	0.320441295951667	0.188897849171111	1.69637344923604	0.0898151786158533	0.363060986760917	FALSE	0.791142056161121	0.187193879460918	4.22632437790944	2.37539502889811e-05	0.000334565537416464	FALSE
ENSG00000120211	INSL4	6.31296866091593	-0.139028141670637	0.703622559947156	-0.197589090493458	0.843366571050268	0.942065480747928	FALSE	-0.350912173544477	0.717270376612235	-0.48923277049567	0.624676911425146	0.809389604325661	FALSE
ENSG00000120215	MLANA	22.1705120491742	-0.35419264599796	0.476433524632328	-0.743425111134437	0.457224345924773	0.738034644982255	FALSE	0.105280706220263	0.466470753669725	0.22569626368217	0.82143766426527	0.921963785648472	FALSE
ENSG00000120217	CD274	61.4161351904692	0.120055066090351	0.260200287214561	0.461394825407529	0.644515363351545	0.848065469587178	FALSE	0.534744775379242	0.254847711801753	2.09829145256451	0.0358794071227584	0.129555292161814	FALSE
ENSG00000120253	NUP43	1419.96046192395	0.0637579427808187	0.100280313326104	0.635797203519725	0.524908610412902	0.782284309594133	FALSE	0.0760040529304232	0.100319375670717	0.757620872560995	0.44867798107546	0.682726661188552	FALSE
