## Supplementary File 2 for "Convergent approaches to delineate the metabolic regulation of tumor invasion by hyaluronic acid biosynthesis" (part 2 of 3)

ensembl_gene_id	external_gene_name	baseMean	log2FoldChange_HAS2	lfcSE_HAS2	stat_HAS2	pvalue_HAS2	padj_HAS2	DEG_HAS2	log2FoldChange_HAS3	lfcSE_HAS3	stat_HAS3	pvalue_HAS3	padj_HAS3	DEG_HAS3
ENSG00000120254	MTHFD1L	2581.17213747477	0.315477309449726	0.108785761709991	2.89998713517996	0.00373177976014185	0.057126492130193	FALSE	0.630444486826947	0.108571580458163	5.80671741321738	6.37095286116396e-09	1.96826646449868e-07	FALSE
ENSG00000120256	LRP11	70.4600712321321	-0.623331353275468	0.246242856362864	-2.53136826985521	0.0113618486321818	0.119521628270735	FALSE	-0.565587540642991	0.245864882418726	-2.30039985816174	0.0214255768632427	0.088699541277062	FALSE
ENSG00000120265	PCMT1	3377.09187077496	0.172694237171243	0.10844537136995	1.59245373951569	0.111282789592273	0.400815206106656	FALSE	0.05083391226831	0.108545288782277	0.468319839935883	0.639555882535157	0.818265270122737	FALSE
ENSG00000120278	PLEKHG1	53.3276211661357	0.228427304353748	0.271039297501616	0.842782970806608	0.399349833671869	0.695554590530136	FALSE	1.03078272892477	0.259271352806141	3.97569078792708	7.01752578464373e-05	0.00085267873582868	FALSE
ENSG00000120306	CYSTM1	895.684493098022	0.181597700896068	0.14998990345927	1.21073283406294	0.225997814238472	0.545155488960878	FALSE	0.524700529392346	0.149484443309661	3.51006778882946	0.000447992466446905	0.00410041944188361	FALSE
ENSG00000120314	WDR55	1579.72921373525	0.0412586560921725	0.0941285435747472	0.438322473983772	0.661152536630462	0.857233365182664	FALSE	0.0593476675273358	0.094156901568925	0.630306079941383	0.528494345856262	0.74558983587333	FALSE
ENSG00000120318	ARAP3	3075.17869959764	-0.030071111919273	0.0965673649888457	-0.311400356867421	0.755496282639677	0.90443313540054	FALSE	0.0928446501358633	0.0964989537161677	0.962131158529938	0.335983724238782	0.575876865213128	FALSE
ENSG00000120324	PCDHB10	22.1546185758035	-0.255734130829356	0.417012483472386	-0.61325293837706	0.539709105976976	0.790144304881311	FALSE	-0.255803790388442	0.417932827680042	-0.612069149505237	0.54049200781007	0.754293831347217	FALSE
ENSG00000120327	PCDHB14	195.088772426595	-0.0798052189066632	0.175589554663447	-0.454498669124288	0.649469949615987	0.850759627581804	FALSE	0.338598315510569	0.172981465323665	1.95742540899986	0.0502974735588351	0.165268333242316	FALSE
ENSG00000120328	PCDHB12	12.7269496006441	0.00212990584066628	0.573074491009378	0.00371662999153006	0.997034565138635	0.998977322615552	FALSE	1.56567044360674	0.521031134157666	3.00494604058144	0.00265627968621395	0.0176575924469063	FALSE
ENSG00000120333	MRPS14	1356.53619539432	-0.0160411628601082	0.109136063009411	-0.146983154951493	0.883145316305867	0.956987081007529	FALSE	-0.376371944633061	0.109803498039945	-3.42768628824687	0.000608748479037185	0.00529654971616958	FALSE
ENSG00000120334	CENPL	907.355702438569	-0.0747806576130007	0.142408238787826	-0.52511468612723	0.599503467380733	0.823805771561776	FALSE	-0.0284288182038624	0.14238962706599	-0.199655120879607	0.841750315339579	0.930882252534461	FALSE
ENSG00000120370	GORAB	576.401579517352	0.0188720552691758	0.107705734646378	0.17521866715024	0.86090781696937	0.947453818713049	FALSE	0.143866212574781	0.107369744742916	1.33991389212344	0.180273341085259	0.393724711695207	FALSE
ENSG00000120437	ACAT2	4039.34392318196	-0.202787683471745	0.100263890360464	-2.0225395478142	0.0431206422554111	0.252433517997269	FALSE	-0.349116519415581	0.100378384013573	-3.47800497932277	0.00050516054089178	0.00453444699273517	FALSE
ENSG00000120438	TCP1	19428.1096915806	0.308676430694013	0.111427739250619	2.77019378450953	0.00560229505133598	0.0754583392777403	FALSE	0.354005159608701	0.111426878280913	3.1770176556166	0.00148797977146191	0.0110402621816321	FALSE
ENSG00000120451	SNX19	4050.44697237686	-0.0868375895422073	0.0977316447945912	-0.888530933094591	0.374255224227531	0.675661305779628	FALSE	-0.0597846324420982	0.0977374622660368	-0.611685949849682	0.540745559503946	0.754415534489048	FALSE
ENSG00000120458	MSANTD2	628.459283347416	-0.0172093355174281	0.110001205847127	-0.156446789695601	0.875680858350758	0.953890723890037	FALSE	0.118932114932163	0.109660131773817	1.08455199723333	0.278120125390484	0.514204769130531	FALSE
ENSG00000120471	TP53AIP1	14.8660300767936	0.200615670308246	0.462581659948067	0.433687038804713	0.664515719919185	0.859228990491337	FALSE	0.147127681678499	0.465431845192432	0.316110045322897	0.75191898233347	0.886294142588704	FALSE
ENSG00000120500	ARR3	13.4566611656703	-0.474697708303224	0.541074164378532	-0.8773246618575	0.380310320639608	0.68053167156591	FALSE	-0.325124643796295	0.536918112460648	-0.605538603095875	0.544821183125966	0.757026318252931	FALSE
ENSG00000120509	PDZD11	1837.17972275171	0.12398281058899	0.132942827471295	0.932602479932665	0.351025252474838	0.65805002026781	FALSE	-0.313060715779736	0.133416842999617	-2.34648571155768	0.0189513928281633	0.0812375277163777	FALSE
ENSG00000120519	SLC10A7	371.870225336144	0.0108157408922876	0.123527611416052	0.0875572737811567	0.930228562283668	0.973608481330825	FALSE	0.202739991550502	0.122735982017228	1.65183826469115	0.0985675259019448	0.264631269407604	FALSE
ENSG00000120526	NUDCD1	3006.54260086187	0.0996042424187283	0.101787461299979	0.978551200183524	0.327801781431688	0.639758712298526	FALSE	0.306959644954598	0.101660843015133	3.01944815575555	0.00253235630208891	0.0169706227100831	FALSE
ENSG00000120533	ENY2	3903.49728375309	0.199310033496126	0.108975878758489	1.82893715349463	0.0674090235912327	0.318516745796087	FALSE	-0.0570253268792838	0.109136832376516	-0.522512204519092	0.601313751191141	0.79487176516296	FALSE
ENSG00000120539	MASTL	1330.30189436521	0.147529515505075	0.118253944773554	1.24756527816118	0.212190300661238	0.531555097644422	FALSE	0.219883519650032	0.118201930311409	1.8602362843884	0.0628521036055267	0.193156024311004	FALSE
ENSG00000120549	KIAA1217	2854.2268920177	0.0710785979840008	0.160519107885749	0.442804591429648	0.657907082011856	0.855308559995039	FALSE	0.32552655947149	0.160411067957447	2.02932730026986	0.042424964439218	0.146329280785864	FALSE
ENSG00000120594	PLXDC2	1354.94900718351	-0.573074491062453	0.134472891047775	-4.26163583304574	2.0293594629177e-05	0.000926352258229509	FALSE	-0.0990731103510056	0.133846393644637	-0.740200073033309	0.459178603288281	0.691622811286882	FALSE
ENSG00000120616	EPC1	1294.5251004704	-0.193211783337415	0.15886316293097	-1.21621513617584	0.223902979243006	0.543762376866087	FALSE	0.132790191268939	0.15852559836659	0.837657719870968	0.402222965597474	0.640470729422133	FALSE
ENSG00000120647	CCDC77	1189.11288534788	-0.00476753521243391	0.112888944097898	-0.0422320826058882	0.966313687146217	0.987496373528266	FALSE	0.0724609243341847	0.112817167193888	0.64228633049838	0.520687288100744	0.739554040299081	FALSE
ENSG00000120656	TAF12	2037.92742350995	0.066592978533105	0.103408839644489	0.643977620888561	0.51958994599276	0.778872590739211	FALSE	-0.202516685364337	0.10375831696913	-1.95181158754328	0.0509605780407161	0.166669099912391	FALSE
ENSG00000120658	ENOX1	245.065535986938	-0.120311722719863	0.151130198024178	-0.796079964777229	0.425985558520127	0.716037450207421	FALSE	-0.215460613205628	0.151991667822049	-1.41758174176947	0.156312913843233	0.359765614061164	FALSE
ENSG00000120662	MTRF1	410.749067847026	0.0841768331405619	0.134607619686651	0.625349689241327	0.531741574460228	0.786434138083764	FALSE	0.211987214203443	0.134225019207956	1.57934202918615	0.114257626448862	0.29221089545644	FALSE
ENSG00000120664	SPART-AS1	33.8032506706723	0.278393168866529	0.311987679880898	0.892321033230561	0.372220883606024	0.673583198521283	FALSE	0.345013465130218	0.311293362689575	1.10832258725114	0.267722524022362	0.502340106584956	FALSE
ENSG00000120669	SOHLH2	5.95616531364561	0.538512485767947	0.805813282981185	0.668284448942896	0.503952038078021	0.767452912627164	FALSE	-0.00715015788702489	0.832606583929085	-0.0085876787729484	0.993148107913182	0.998210417510834	FALSE
ENSG00000120675	DNAJC15	2688.83203487875	-0.0936287866631379	0.0975580574678145	-0.959723769551552	0.337194257025151	0.647117524774226	FALSE	-0.404652145405601	0.0978925474586137	-4.13363586821231	3.57069045926757e-05	0.000476994813119094	FALSE
ENSG00000120685	PROSER1	3980.57150049491	-0.0736952569656427	0.128824261904543	-0.572060385801005	0.567281065518772	0.805196335964975	FALSE	0.380126647737245	0.128635869308487	2.95505950074972	0.00312608754835427	0.020222315478393	FALSE
ENSG00000120686	UFM1	2572.33611492107	0.0143332829770777	0.132856418005255	0.107885514243736	0.914086508007292	0.968764193325216	FALSE	0.41869228088187	0.132611148221082	3.15729323287248	0.00159241124612436	0.0116483598451379	FALSE
ENSG00000120688	WBP4	1079.2594240339	0.109832919877093	0.118931046513209	0.923500827556369	0.355746269318512	0.661650215584633	FALSE	0.38473667499397	0.118511899201132	3.24639700812671	0.00116875728092628	0.00908026802281952	FALSE
ENSG00000120690	ELF1	4129.61486892997	-0.0488496886324783	0.144549042689148	-0.337945431693583	0.735404310018131	0.894979981341374	FALSE	0.378882478025571	0.144397976649755	2.62387664159985	0.00869352654385542	0.0455412258250306	FALSE
ENSG00000120693	SMAD9	264.400814105165	0.110444917508647	0.162983925833395	0.677643006473816	0.497998071018826	0.764084294224	FALSE	0.390321628822017	0.161704343378014	2.41379805061617	0.0157872098919827	0.0711844118832703	FALSE
ENSG00000120694	HSPH1	12937.2101582254	0.34910036345105	0.0963188835702094	3.62442285989104	0.000289607440894275	0.00839669467521495	FALSE	0.553847631050636	0.0962897733845819	5.75188425087019	8.82542189595268e-09	2.6375943758563e-07	FALSE
ENSG00000120696	KBTBD7	148.081271066841	-0.8889659143144	0.189840959633417	-4.68268763511832	2.83137808672548e-06	0.000175535401029154	FALSE	-0.426899888687553	0.185468759560094	-2.30173474875283	0.0213501353111518	0.0885731472795412	FALSE
ENSG00000120697	ALG5	1692.16486384893	0.244352682098103	0.117345447910546	2.08233626824941	0.0373117653275383	0.234901545992565	FALSE	0.151432798674976	0.117493006424769	1.28886648901898	0.1974445059996	0.415961071111223	FALSE
ENSG00000120699	EXOSC8	1621.79717350948	0.292820028779719	0.137726953621855	2.12609094356134	0.0334956878688923	0.222899862481087	FALSE	0.187439032929589	0.137869715963685	1.35953738367722	0.17397636469272	0.384984780664873	FALSE
ENSG00000120705	ETF1	15444.0855326188	0.122983414496675	0.0804454680022255	1.5287798996119	0.126319016968907	0.424308725105011	FALSE	0.299248030024155	0.0804200619601841	3.72106191826005	0.000198386783938704	0.00206954263797127	FALSE
ENSG00000120708	TGFBI	304960.329405329	0.708144771730362	0.133192033329177	5.31672018235672	1.05654353867858e-07	1.12631406626327e-05	FALSE	0.535812564287947	0.133193114996322	4.02282478567112	5.75042760707354e-05	0.000722427335318013	FALSE
ENSG00000120709	FAM53C	3774.63978026449	-0.0483218441800561	0.105497053208845	-0.458039752867758	0.646923881485173	0.849262398550583	FALSE	-0.0142502434447531	0.105498594078204	-0.135075197629551	0.892552419863046	0.954389162563747	FALSE
ENSG00000120725	SIL1	2424.07233044711	0.0491284519521136	0.11954157527761	0.410973770740624	0.681091767731571	0.867705849686735	FALSE	-0.263892945315092	0.119835852419999	-2.20212015007165	0.0276568224844535	0.106863134545361	FALSE
ENSG00000120727	PAIP2	4826.6541638486	0.0466325355523423	0.101350780207524	0.460110276969336	0.645437067841238	0.848370517785758	FALSE	0.0978058115483801	0.101343888661355	0.965088401878894	0.334500535608041	0.574420126511309	FALSE
ENSG00000120733	KDM3B	7892.05973899405	-0.189012991988417	0.102592662146129	-1.84236365481182	0.065421974425611	0.313560938313825	FALSE	0.0981118354017097	0.102518352710368	0.95701728332382	0.338558531528759	0.577929204417351	FALSE
ENSG00000120738	EGR1	1996.55764578389	0.225253022600061	0.120587005710916	1.8679709415794	0.061766121395321	0.305303110080406	FALSE	-0.449573748317005	0.121322854234372	-3.70559818390455	0.000210892413076054	0.00217994260148872	FALSE
ENSG00000120742	SERP1	4214.5597618552	0.103515886725258	0.0991263967443555	1.04428174658889	0.296355055472179	0.612174952861213	FALSE	-0.0145808396516259	0.099213202417337	-0.146964711312231	0.88315987411463	0.950529479578224	FALSE
ENSG00000120756	PLS1	1316.25443990086	-0.102948941200422	0.111133273521811	-0.926355698324836	0.354261159042281	0.660799934007344	FALSE	-0.0489359000342639	0.111103994633885	-0.440451310463855	0.659610269261033	0.832239882688646	FALSE
ENSG00000120784	ZFP30	164.801237435494	-0.275248715517355	0.192750892116362	-1.42800229091126	0.153291199128105	0.463666095909457	FALSE	-0.0980875809950671	0.191642665637053	-0.51182538433708	0.608773222965877	0.799044804912582	FALSE
ENSG00000120798	NR2C1	1157.80020715105	-0.103819252851739	0.107602941322511	-0.964836570225052	0.334626675705189	0.645156392959177	FALSE	0.1249275521267	0.107236596046155	1.16497125732088	0.244030627584525	0.474486561094413	FALSE
ENSG00000120800	UTP20	2770.56856811772	0.0456864962785073	0.122424514132873	0.373180948293751	0.709013774717579	0.882422831063275	FALSE	0.283096093968195	0.122289013359187	2.31497569725816	0.0206142621153533	0.0862063921241644	FALSE
ENSG00000120802	TMPO	9083.25596318259	0.0673882089641425	0.120584607409865	0.558845862764981	0.576266919264157	0.810463723714525	FALSE	0.146477394169488	0.120575691541723	1.21481695270892	0.224435913573135	0.450955942532872	FALSE
ENSG00000120805	ARL1	3496.00583047959	-0.0615373991725132	0.109418271699291	-0.562405146935911	0.573840013115934	0.809459815177173	FALSE	-0.0265889058456394	0.109419331445709	-0.24300007589456	0.808005338657931	0.91643038252251	FALSE
ENSG00000120820	GLT8D2	136.207760225753	-0.785650951582319	0.20441247620145	-3.84345890320341	0.0001213123218435	0.00401686235376877	FALSE	0.131303795189505	0.195724260898715	0.670861111374709	0.502309012229953	0.726201905083427	FALSE
ENSG00000120832	MTERF2	564.197781709235	-0.172105761753362	0.136936764501518	-1.25682655333553	0.208816448660538	0.527412339771316	FALSE	-0.189947851157494	0.137108094063496	-1.38538758382512	0.16593398550349	0.373706819493334	FALSE
ENSG00000120833	SOCS2	554.305738314175	-0.0277160382305408	0.125219096864384	-0.221340346038098	0.82482743733659	0.936089457121428	FALSE	0.535010922620048	0.123476427927448	4.33289925534945	1.47158460507077e-05	0.000219901287649002	FALSE
ENSG00000120837	NFYB	3093.4100202865	-0.294556254142945	0.1125506858703	-2.61709870415523	0.00886806937790153	0.101458580928532	FALSE	-0.309013209023735	0.112588068860335	-2.74463548537336	0.00605781430746336	0.0343134400239985	FALSE
ENSG00000120860	WASHC3	1307.13112805934	0.0182920490452409	0.101073113242926	0.180978387410275	0.856384540228878	0.946168536199536	FALSE	-0.270818401069873	0.101674089583406	-2.66359307646138	0.0077311020785642	0.0416419010710312	FALSE
ENSG00000120868	APAF1	818.96326455482	-0.310371124941487	0.171472094951628	-1.81003868313991	0.0702897885598338	0.324538576026618	FALSE	-0.284333498436624	0.171490914202542	-1.65800911237086	0.0973156271322736	0.262396372147232	FALSE
ENSG00000120885	CLU	1862.08067746681	-0.222519861045334	0.111797146315875	-1.99038945427659	0.0465480506936603	0.262515990412021	FALSE	-0.757140506052359	0.112542950349283	-6.72756937420368	1.72520588480887e-11	8.25777307554558e-10	FALSE
ENSG00000120889	TNFRSF10B	7999.17076688248	-0.0740082686737455	0.0854317153074626	-0.866285645879812	0.386333535942673	0.684947693832852	FALSE	0.2175893526441	0.0853444359009229	2.54954350974563	0.0107864050730721	0.0536246024748154	FALSE
ENSG00000120896	SORBS3	3975.54146960099	-0.12513866144556	0.12676023532123	-0.987207550762577	0.323540900925345	0.637132864482745	FALSE	-0.432041111052578	0.126933972894409	-3.40366807404647	0.000664874944881383	0.00570823302181409	FALSE
ENSG00000120899	PTK2B	7524.56213862347	-0.399621548970258	0.114782289560861	-3.4815610535314	0.000498500124226664	0.0129884913142396	FALSE	-0.756481740174316	0.114908731692708	-6.58332686324761	4.6003623520122e-11	1.99653524947018e-09	FALSE
ENSG00000120910	PPP3CC	742.297327701849	0.0379671422104859	0.102419355269079	0.370702804276959	0.710858901416946	0.883423938701158	FALSE	0.338728743960254	0.101621411301493	3.3332418790692	0.00085840280537716	0.00709443521291438	FALSE
ENSG00000120913	PDLIM2	376.395477851447	-0.473185187341994	0.145007521620864	-3.26317684802021	0.00110170747879797	0.0240504080027744	FALSE	-0.949628551020901	0.147704350848017	-6.42925239215219	1.28233056188884e-10	5.18101530584085e-09	FALSE
ENSG00000120915	EPHX2	685.215872461338	0.0633161699148869	0.112824068884589	0.56119381742609	0.574665417212354	0.809674425582233	FALSE	-0.431036770745573	0.114528975966253	-3.76356085531214	0.000167510939180089	0.00180226224572206	FALSE
ENSG00000120925	RNF170	942.192730966406	0.0162305834313762	0.139854978479587	0.116052954337591	0.907610573790281	0.966080094503066	FALSE	0.197704238587551	0.139600127054483	1.4162181851768	0.156711633150608	0.360331617431832	FALSE
ENSG00000120942	UBIAD1	1715.46157635594	0.13715514850191	0.0974641024319944	1.40723758880978	0.159356948972182	0.472129730364455	FALSE	0.0912244302953407	0.0975773792848962	0.934893219759399	0.349843331653601	0.58978779338264	FALSE
ENSG00000120948	TARDBP	6537.45254804477	0.102709929983781	0.0947530773286667	1.08397460936825	0.278376056791777	0.595143850654492	FALSE	-0.0422616654066848	0.0948220886062705	-0.445694310554241	0.65581807489496	0.829824628351083	FALSE
ENSG00000120963	ZNF706	2049.95624191965	0.135363339090557	0.101231206214708	1.3371700699037	0.181167129233335	0.49863742449408	FALSE	0.0941792429195798	0.101317373715945	0.92954682366345	0.352605771009339	0.592693754488662	FALSE
ENSG00000120992	LYPLA1	4846.43111471255	0.0864054809449001	0.0983167268127803	0.878848225993505	0.379483573891052	0.680035919541542	FALSE	0.296855502844595	0.0982337855065228	3.02192877240675	0.00251169641931	0.0168570790761016	FALSE
ENSG00000121022	COPS5	2189.55473681224	0.102923735987306	0.0898683929312209	1.14527179835158	0.252096584480314	0.570503315027544	FALSE	0.00568758145176986	0.090026887596683	0.0631764754242089	0.949625977242675	0.98075427320034	FALSE
ENSG00000121039	RDH10	281.497819132631	0.266428729122046	0.146539942936788	1.81813042766759	0.0690442003723796	0.322406730056653	FALSE	0.503969260553892	0.145464028433037	3.46456279248371	0.000531094136123383	0.00471359037349036	FALSE
ENSG00000121057	AKAP1	4589.81440104294	0.189206671148946	0.0872746498838535	2.16794534725427	0.0301628450418428	0.209621155381157	FALSE	0.310614826923726	0.0872271646966643	3.56098731403113	0.000369462935599689	0.00347997254138835	FALSE
ENSG00000121058	COIL	1138.64485413522	-0.0638639360529233	0.108335195417135	-0.589503123218832	0.555523817637303	0.797735424904456	FALSE	0.287333934152654	0.107740456164375	2.66690846114743	0.00765525193850168	0.0413315254215354	FALSE
ENSG00000121060	TRIM25	4646.62449993743	0.0341922104969177	0.130037696991358	0.262940757088231	0.792596241646219	0.922383018884434	FALSE	0.709955056246433	0.129799652434471	5.46962216716914	4.50995969181173e-08	1.18744816791229e-06	FALSE
ENSG00000121064	SCPEP1	3643.64635210675	-0.094329522062181	0.116846486518686	-0.807294467062097	0.419496850967027	0.710799091164092	FALSE	-0.266033141728927	0.116967600651432	-2.27441736213531	0.0229409045254659	0.0933666465096888	FALSE
ENSG00000121067	SPOP	2654.2759146722	0.0260295245694884	0.113838836654214	0.228652411905379	0.819139084687782	0.933440647897015	FALSE	-0.0841947378509155	0.113954607524073	-0.738844524852839	0.460001411559356	0.692176974709545	FALSE
ENSG00000121068	TBX2	135.158904018769	0.299830366357219	0.198929555066296	1.50721880545752	0.131754581517995	0.431069135560841	FALSE	0.693405627530304	0.196032543178417	3.53719650976117	0.000404398655872567	0.00375252993155204	FALSE
ENSG00000121073	SLC35B1	1213.12500031178	0.204609138482258	0.132930767921933	1.53921580143448	0.123751621254008	0.420839699752042	FALSE	-0.167498008835117	0.133531635791522	-1.25436948212501	0.209707739645077	0.432486405611915	FALSE
ENSG00000121089	NACA3P	37.3208465186558	0.476240387539551	0.318026698333688	1.49748555713979	0.134266960880048	0.434460351113432	FALSE	0.202164205127305	0.323704728881904	0.624532751886549	0.532277768055254	0.74809871712323	FALSE
ENSG00000121101	TEX14	11.6754100905281	0.818969021012726	0.570460795260786	1.43562717686556	0.151108457224094	0.461291773211371	FALSE	0.811071828524755	0.571725205589923	1.41863927039541	0.156004210744108	0.359380034674091	FALSE
ENSG00000121104	FAM117A	307.655712797668	-0.303510807553984	0.147134606246828	-2.06281047875864	0.0391306380635707	0.240464304135468	FALSE	-0.315093544647885	0.147397691071087	-2.13771017957074	0.0325402728060196	0.120354729595055	FALSE
ENSG00000121152	NCAPH	2681.13698132357	0.0503373345021303	0.132195758622459	0.380778740760436	0.703367435424123	0.879485972930907	FALSE	-0.0823304152396338	0.132309341707943	-0.622257009043008	0.53377288503435	0.749183090022974	FALSE
ENSG00000121207	LRAT	114.889992925113	0.173951177095033	0.260329248725664	0.66819682362447	0.504007962761773	0.767452912627164	FALSE	0.321339479474382	0.259491613117954	1.23834244819432	0.215589110605659	0.440510540764603	FALSE
ENSG00000121210	TMEM131L	1497.74531975367	-0.111259429026189	0.0894860702116043	-1.24331562178447	0.213751549801803	0.533707275804759	FALSE	0.0931192211468382	0.0891872024817747	1.04408725193356	0.296445023350303	0.535158639526106	FALSE
ENSG00000121236	TRIM6	91.8680071397467	-0.329731535932358	0.236355616921013	-1.39506536898825	0.16299612813602	0.477239118476232	FALSE	-0.104618174573592	0.234153897377613	-0.446792369229189	0.655024981406684	0.829110255909758	FALSE
ENSG00000121274	TENT4B	1452.5359240472	0.0524596692662335	0.146054946809079	0.359177627409004	0.719462212205171	0.887641041179284	FALSE	0.399633380422938	0.145722728064396	2.74242313283029	0.0060987722263479	0.0344451516059082	FALSE
ENSG00000121281	ADCY7	551.659863633921	-0.0147218057157701	0.15174316680271	-0.0970179153761218	0.922712167150885	0.971861362705885	FALSE	0.465243091791015	0.150528421853963	3.09073254114347	0.00199663393007187	0.0140773167996245	FALSE
ENSG00000121289	CEP89	1006.32501183003	-0.0586326841763919	0.108975538687297	-0.53803527729867	0.590552694087594	0.818546363921925	FALSE	-0.052248470662024	0.109040161544283	-0.47916721620781	0.631819674789012	0.813717114113255	FALSE
ENSG00000121310	ECHDC2	1908.51861536577	-0.388931585613456	0.112444799438333	-3.45886681781806	0.000542453061417228	0.0139057285524302	FALSE	-0.26424127496224	0.112339160124688	-2.35217420772019	0.0186640315283247	0.0804237995143323	FALSE
ENSG00000121318	TAS2R10	6.18979974572604	-0.808311102665633	0.81096620672347	-0.996725999140501	0.318897526282323	0.63228900316485	FALSE	0.514629526356583	0.73891000265328	0.69647118662442	0.486133795664412	0.7136741829336	FALSE
ENSG00000121350	PYROXD1	524.106266601838	0.232703900537957	0.170685784935825	1.36334669360691	0.172773272580239	0.489244432219035	FALSE	0.395550152346661	0.170372202274865	2.32168245209693	0.0202500405132466	0.0853324006854372	FALSE
ENSG00000121390	PSPC1	2753.48400271478	0.151639554042969	0.0969023339423124	1.56486998685958	0.11761339731759	0.411823558041942	FALSE	-0.000118066583658289	0.0970665100511595	-0.00121634726123419	0.999029495538997	0.999690776025867	FALSE
ENSG00000121406	ZNF549	127.937770565036	-0.307914357302378	0.187839555261204	-1.63924130289918	0.101163015078265	0.383645450081193	FALSE	0.0906246333778869	0.184103335818649	0.492248730719125	0.622543519046033	0.807605976760161	FALSE
ENSG00000121417	ZNF211	208.525310832867	-0.137793858416335	0.178110593512965	-0.77364212705464	0.43914245251298	0.726138794336414	FALSE	-0.0612405448033555	0.177841245621315	-0.344355127458776	0.730579230643313	0.874375131454828	FALSE
ENSG00000121454	LHX4	158.529939720745	-0.452173371119504	0.45232803692332	-0.999658067174284	0.317476011620811	0.630731035359846	FALSE	-0.136454156271786	0.451331411348536	-0.302336936540875	0.762395223712183	0.892297532475014	FALSE
ENSG00000121481	RNF2	1284.01997813969	0.0498072773148601	0.107881755089665	0.46168397310058	0.64430796591365	0.848045111375073	FALSE	0.38257765036569	0.107394825084573	3.56234716211335	0.000367553894529339	0.00346816222983491	FALSE
ENSG00000121486	TRMT1L	2295.07604543678	0.0635278720825593	0.108368297338476	0.586221926917771	0.557726388520626	0.798996768620945	FALSE	0.188983219663706	0.108285981354759	1.74522331791565	0.0809460038241976	0.230425921469353	FALSE
ENSG00000121542	SEC22A	328.407747569848	0.0587856141835344	0.166295137602316	0.353501702040839	0.723712352987665	0.889362264762707	FALSE	-0.295869978814357	0.168037631787251	-1.76073642354679	0.0782830248514943	0.225346295434935	FALSE
ENSG00000121577	POPDC2	6.68641165278802	-0.690156150799825	0.682318534140312	-1.0114867415545	0.311783523693097	0.625894057265635	FALSE	-1.67630805340333	0.756531128385889	-2.21578199561973	0.0267064360965356	0.104369120471187	FALSE
ENSG00000121578	B4GALT4	1122.55175793887	-0.163189529947445	0.130705681531631	-1.24852667485578	0.211838246015743	0.53120597462611	FALSE	-0.115415237758955	0.130686593082447	-0.883145202860576	0.377157823836786	0.616564844752918	FALSE
ENSG00000121579	NAA50	11296.437700846	0.169456937447554	0.0812931208888419	2.08451755320435	0.0371131152496234	0.234456721486411	FALSE	0.324203770238899	0.0812642703895854	3.9894995510899	6.62128445613535e-05	0.00081490312970659	FALSE
ENSG00000121621	KIF18A	1778.32502530085	-0.116513465380351	0.129070605311266	-0.902711078942935	0.366679254932629	0.669450022346194	FALSE	-0.129457041374547	0.129123097404348	-1.0025862450399	0.316060535149663	0.555532813501602	FALSE
ENSG00000121644	DESI2	7083.6149951467	0.00391085143559858	0.0873125734994977	0.0447913889014058	0.96427358886689	0.98710320645661	FALSE	0.253950906664111	0.0872329740589922	2.9111801976667	0.00360066293498321	0.0225863161492152	FALSE
ENSG00000121653	MAPK8IP1	174.4781544543	0.13383439400976	0.165781566768575	0.807293576834076	0.41949736373552	0.710799091164092	FALSE	0.0154989716796708	0.167006775945397	0.0928044481544756	0.926058917148332	0.971387408740822	FALSE
ENSG00000121671	CRY2	385.773355996475	-0.0898420788892184	0.16214740050157	-0.554076590875401	0.57952642997089	0.812564004746256	FALSE	-0.291831155041505	0.163088362001364	-1.78940515104974	0.0735495903682694	0.215446975435294	FALSE
ENSG00000121680	PEX16	452.431905093741	0.205877407646849	0.158298994190261	1.30056042806818	0.1934089595967	0.51124415491822	FALSE	-0.354552367059406	0.160329781201005	-2.21139431740947	0.0270085430173273	0.105061002963028	FALSE
ENSG00000121690	DEPDC7	161.060283036606	0.0846267880296169	0.190965785506059	0.443151571918267	0.657656104735521	0.855173051624479	FALSE	0.0338463581747449	0.191614980936688	0.176637327672872	0.8597932718372	0.939166705380322	FALSE
ENSG00000121691	CAT	3746.08088828266	-0.0834717169084185	0.0972146364674064	-0.858633225835334	0.390542901033595	0.688709051721842	FALSE	-0.279058253239072	0.0973724590651941	-2.86588482942834	0.00415845502666449	0.0253234416377041	FALSE
ENSG00000121716	PILRB	109.092408970671	-0.543938025197149	0.240628591234326	-2.26048792625585	0.0237909849396717	0.184124740903178	FALSE	-0.280000812277149	0.238321915246054	-1.17488486943412	0.240040779746944	0.469365586266872	FALSE
ENSG00000121741	ZMYM2	3694.00526846458	-0.251226821621243	0.132319620193553	-1.89863620567952	0.0576123246060531	0.293569300812482	FALSE	0.140464114525093	0.13214394882672	1.06296289593467	0.287798778096153	0.524877614702152	FALSE
ENSG00000121743	GJA3	515.337260254782	0.367317765241707	0.115068698638603	3.19216059265034	0.00141212796334769	0.029077271767166	FALSE	0.415306974145474	0.115022367695209	3.61066271254276	0.000305415626996265	0.00299004041518578	FALSE
ENSG00000121749	TBC1D15	2431.53400571072	-0.011159246736327	0.110016113163169	-0.101432839385775	0.919206868838121	0.970631133374922	FALSE	0.355946869825998	0.109732251874005	3.24377622574171	0.00117956376111416	0.00915246629186142	FALSE
ENSG00000121753	ADGRB2	393.586115286246	-0.240312897664303	0.168389984817598	-1.42712108398022	0.153544996189191	0.463992858220973	FALSE	-0.305545773477246	0.168775581543734	-1.81036717920045	0.0702388654839952	0.208819493182467	FALSE
ENSG00000121766	ZCCHC17	1335.42247265618	0.144577398140439	0.106280141355599	1.36034254656006	0.173721550426545	0.490182999694526	FALSE	-0.0952949386084337	0.10673830033064	-0.892790482078516	0.371969384333271	0.611887613455738	FALSE
ENSG00000121769	FABP3	54.1866192711414	-0.36734287188236	0.287738968050623	-1.27665319150561	0.201724713857815	0.520093374484025	FALSE	-0.221686663726554	0.2859213048733	-0.7753415361083	0.438137871677138	0.673923955409103	FALSE
ENSG00000121774	KHDRBS1	11385.6730003611	0.102055400766833	0.0758309236557468	1.34582826961384	0.178357906187324	0.494992241135465	FALSE	-0.0107216099094437	0.0758715058135017	-0.141312733871372	0.887622890387252	0.952464619337225	FALSE
ENSG00000121775	TMEM39B	771.133040187587	0.00903433686575209	0.125459389243482	0.0720100497876564	0.942593910042442	0.978010602309032	FALSE	-0.214454909698467	0.126109860437172	-1.70054037769163	0.0890293281483196	0.246426768681518	FALSE
ENSG00000121851	POLR3GL	452.444298304243	0.0267525942178695	0.167211541108794	0.159992510328358	0.872886974110066	0.952757326460727	FALSE	-0.183004190489885	0.167994152031488	-1.08934857717895	0.276000198694952	0.511641079554989	FALSE
ENSG00000121858	TNFSF10	40.7180372408305	0.410224835548981	0.322953230213925	1.27022985736123	0.204002765142963	0.521586516546378	FALSE	-0.113036489295475	0.332659406488409	-0.339796461758592	0.734009812654194	0.876323217100005	FALSE
ENSG00000121864	ZNF639	1654.75731347784	0.0931302895165635	0.0976802270883777	0.95342007581844	0.340377273593235	0.649674930831485	FALSE	0.197044309641505	0.0975842625516741	2.01922220334619	0.0434641295722379	0.149079745617313	FALSE
ENSG00000121879	PIK3CA	1647.40778019395	-0.0989684769464056	0.130323027594243	-0.759408976090862	0.447607945684859	0.7308092543007	FALSE	0.231089417005104	0.130002145726312	1.77758156001215	0.0754726045702871	0.21954540207497	FALSE
ENSG00000121892	PDS5A	10780.2996038716	-0.0458610885456726	0.103674282526689	-0.442357423923975	0.658230583244395	0.855405214015604	FALSE	0.268396832228552	0.103616652902388	2.5902866451534	0.00958960445862672	0.0492123020530937	FALSE
ENSG00000121897	LIAS	515.525248905762	0.31781373511872	0.125792637046055	2.52648916965119	0.0115208940585351	0.120591741401235	FALSE	0.257901124305766	0.126119256877303	2.04489885756835	0.0408648305851314	0.14248104778875	FALSE
ENSG00000121900	TMEM54	268.585498017807	0.231904316173998	0.190476769194642	1.21749396083584	0.223416332792701	0.543177269672478	FALSE	-0.214991421263346	0.192721184336436	-1.11555676665017	0.264611906791816	0.499046117175416	FALSE
ENSG00000121903	ZSCAN20	248.270137957406	-0.187250984991383	0.179075284730292	-1.04565510127992	0.29572029935585	0.611906922109004	FALSE	0.0594007486010333	0.177929534458931	0.333844230985406	0.738497104802922	0.878554395581993	FALSE
ENSG00000121931	LRIF1	373.43757712931	0.159308419901571	0.130040010557535	1.22507233903282	0.220547966086088	0.540235899017862	FALSE	0.538011494580541	0.128466909929122	4.18793831716955	2.81499995538652e-05	0.000389229528892278	FALSE
ENSG00000121940	CLCC1	2126.30728432214	-0.119788823324566	0.111879861458707	-1.07069155934537	0.284308139275645	0.600889651711328	FALSE	0.0832082372490695	0.111713141046119	0.74483840011909	0.456369417753132	0.689396287875919	FALSE
ENSG00000121957	GPSM2	2796.56485601924	-0.105216214171701	0.0937584922193091	-1.12220463108122	0.26177544403718	0.581305739629367	FALSE	0.00349303015072928	0.0936924753456642	0.0372818642889119	0.970260265640335	0.988143252322915	FALSE
ENSG00000121964	GTDC1	653.674812955785	-0.00239591685772288	0.121933741985832	-0.019649334291744	0.984323108343464	0.994714737721809	FALSE	-0.0792612923902356	0.122270378067597	-0.648246072703039	0.516825807157142	0.737549775446285	FALSE
ENSG00000121966	CXCR4	288.825432720015	-0.800865216686937	0.182708694230356	-4.38329013329392	1.16900260606961e-05	0.000580615697781676	FALSE	-1.10053260881372	0.184673679898993	-5.9593365411663	2.53264047167489e-09	8.34455671393906e-08	FALSE
ENSG00000121988	ZRANB3	826.618951622616	-0.204506710727803	0.112006449390082	-1.82584763503727	0.0678732157562086	0.319673338110397	FALSE	-0.0870253268698467	0.111790305055582	-0.778469356770943	0.436292364859767	0.672282323190439	FALSE
ENSG00000121989	ACVR2A	370.303470515951	0.206042523696218	0.155842872853379	1.32211707807817	0.186129167735395	0.503340485617618	FALSE	0.349405718463273	0.155427258289312	2.24803372528704	0.0245740394908546	0.098241851834766	FALSE
ENSG00000122008	POLK	1358.98562211667	-0.223016628621186	0.157054002069145	-1.41999965415081	0.15560778173959	0.46669809157429	FALSE	0.157057729986764	0.156666819612098	1.00249517016834	0.31610449807377	0.55555625843405	FALSE
ENSG00000122026	RPL21	14369.5867692012	0.284361792012713	0.166680690126521	1.70602720565211	0.0880030143993316	0.360655579171007	FALSE	0.108173816891669	0.16670089991892	0.648909615630641	0.516396799152687	0.737549775446285	FALSE
ENSG00000122033	MTIF3	1402.73758674474	0.0922771512865943	0.131543542328264	0.701495106892578	0.482994087203908	0.754124804500694	FALSE	-0.112333706071919	0.131853818939135	-0.851956408814926	0.394238286671447	0.633694555954875	FALSE
ENSG00000122034	GTF3A	5355.32736182355	0.354179370916452	0.112869703043971	3.13794899219743	0.00170134481148062	0.033420911616984	FALSE	0.0247941887111789	0.113008076930295	0.219401916966274	0.826336976884022	0.924708784576381	FALSE
ENSG00000122035	RASL11A	360.073819283009	0.0532749901206725	0.179179035882082	0.297328255274979	0.766215911911659	0.909205460436193	FALSE	-0.856881319965434	0.183158420939377	-4.67836158212485	2.89176278782847e-06	5.27230841547701e-05	FALSE
ENSG00000122042	UBL3	1810.0563493149	-0.174176113772839	0.126487845855085	-1.37701857910039	0.168506503766088	0.484539342983966	FALSE	-0.137429441787289	0.126487599821829	-1.08650525411876	0.277255517642871	0.513233912812176	FALSE
ENSG00000122068	FYTTD1	4548.03682022659	-0.0755863694762703	0.116767040940176	-0.647326239216729	0.517420822883166	0.776819943878608	FALSE	0.16215836689589	0.116678058733535	1.38979315096612	0.164591698494394	0.37165272621195	FALSE
ENSG00000122085	MTERF4	1304.55175795764	-0.018728337256031	0.097060895594645	-0.192954506975148	0.846994596648559	0.942493552015549	FALSE	-0.0945434423119269	0.0972722963587638	-0.971946235989205	0.331077296221238	0.570912326144041	FALSE
ENSG00000122126	OCRL	3072.70362648304	-0.244353140558931	0.0984496535762666	-2.48201117711031	0.0130643177403222	0.130513830427178	FALSE	-0.0597282372981078	0.0983292795312927	-0.607430844432249	0.54356502405149	0.755965432483754	FALSE
ENSG00000122140	MRPS2	2948.40095821199	0.258330991023867	0.13858766405465	1.86402586973396	0.0623180715136146	0.3062132783228	FALSE	-0.0459309613942968	0.138781539763494	-0.330958724572234	0.740675663228226	0.87963389523951	FALSE
ENSG00000122203	KIAA1191	5697.74614275405	-0.125305558712298	0.0957070282951022	-1.30926182689459	0.19044567552631	0.508516355449159	FALSE	-0.29560519865402	0.0958016864883747	-3.08559493563708	0.00203145361179055	0.0142673635197415	FALSE
ENSG00000122218	COPA	12965.8009035623	-0.0654593857904628	0.0802470615296525	-0.815723149766358	0.414658495610996	0.707956492067094	FALSE	-0.0193037437211203	0.0802449067276901	-0.240560360879068	0.809895875462635	0.917160954099767	FALSE
ENSG00000122254	HS3ST2	8.5742443869637	1.33482887597225	1.1026685272798	1.21054409638877	0.226070180774638	0.545156547652828	FALSE	4.43452477693555	0.992788708379084	4.46673571073925	7.94221466610161e-06	0.00012824221518722	FALSE
ENSG00000122257	RBBP6	5647.46193091223	-0.0346596618060869	0.148076174592025	-0.23406643169693	0.814933405719873	0.931517569172162	FALSE	0.225701720599873	0.148014019597064	1.52486717957054	0.127292229522241	0.314434686242234	FALSE
ENSG00000122299	ZC3H7A	3620.07527596096	-0.143753717462306	0.109026149440898	-1.31852512630681	0.187327919553804	0.50540957061098	FALSE	0.0163893133619678	0.108950885336366	0.150428455091197	0.880426592776633	0.948966743552697	FALSE
ENSG00000122335	SERAC1	311.494353437666	-0.188269336242081	0.13735426165532	-1.37068434552492	0.170473376889298	0.486613739132297	FALSE	0.0521954704561966	0.136194314955674	0.383242652038626	0.701539855980262	0.859385139262471	FALSE
ENSG00000122359	ANXA11	6668.13337745692	0.152493821345401	0.117204480073953	1.30109208495427	0.193226936695304	0.511149422642458	FALSE	-0.274820098253873	0.117348610495817	-2.34191182232763	0.019185247016257	0.0820372411466538	FALSE
ENSG00000122367	LDB3	7.78407125797227	-0.0339745683039789	0.67932486876772	-0.0500122546162751	0.960112622771698	0.984986710857974	FALSE	-0.722624274470118	0.714421542244742	-1.01148164177637	0.31178596334544	0.550719580684378	FALSE
ENSG00000122376	SHLD2	1831.9539280513	-0.119681283591454	0.104931736078758	-1.14056326583242	0.254051711142359	0.572812234446977	FALSE	0.101182935575158	0.10470344131561	0.966376408490339	0.333855864586055	0.573747559630127	FALSE
ENSG00000122378	PRXL2A	1188.00607319594	-0.16443024371243	0.169621854095658	-0.969393033634097	0.332349126793954	0.64303865016303	FALSE	-0.702491025095652	0.170386360964658	-4.12292991715084	3.74083539996431e-05	0.000495708509793664	FALSE
ENSG00000122386	ZNF205	188.595067711905	-0.0243674329517543	0.210068475444601	-0.115997571268995	0.907654466649314	0.966080094503066	FALSE	-0.197134128860472	0.21134347421974	-0.932766576248789	0.35094050194639	0.590969302612444	FALSE
ENSG00000122390	NAA60	1835.9922156138	-0.0120822050886828	0.112982443336172	-0.106938783866914	0.9148375445169	0.968887542273526	FALSE	-0.196501934251428	0.113240949385858	-1.73525509382534	0.0826956319072914	0.233818805865052	FALSE
ENSG00000122406	RPL5	50674.7096709961	0.19360467316586	0.131150459099089	1.47620278644686	0.139889461744052	0.443380612703273	FALSE	-0.000929553593763806	0.131158546671133	-0.00708725140188211	0.994345238866907	0.998385557813487	FALSE
ENSG00000122417	ODF2L	928.145205844905	-0.145656105141701	0.12821181882178	-1.13605833284503	0.255932151863082	0.575159148554082	FALSE	0.306965232082949	0.127387346692299	2.40969955065016	0.0159656623463378	0.0717979872644805	FALSE
ENSG00000122420	PTGFR	2288.77255927557	0.227783754229564	0.188942634238634	1.205570966804	0.227982959391265	0.547428386078491	FALSE	-0.135638343219116	0.189161020239347	-0.717052292525655	0.473341831149743	0.702490987282148	FALSE
ENSG00000122432	SPATA1	10.4587455810801	-0.174160334933044	0.57413374642702	-0.303344536036921	0.761627309213216	0.907169911207094	FALSE	-0.783744199886394	0.602468773511605	-1.30088767143596	0.193296906676476	0.410620568632176	FALSE
ENSG00000122435	TRMT13	678.005144816487	-0.0571296902677046	0.162349312879774	-0.351893637578937	0.724918030895741	0.889655949161004	FALSE	0.413504348321166	0.161438526242909	2.56137340908939	0.0104259229470099	0.052319963535742	FALSE
ENSG00000122477	LRRC39	33.8807359665782	-0.541977523799286	0.375843190377057	-1.44203097907816	0.149293634431684	0.458919505351297	FALSE	0.12187797676635	0.363113944756311	0.335646643502339	0.737137346007124	0.877684995662591	FALSE
ENSG00000122481	RWDD3	56.5154746314401	0.17885105931738	0.25481014517857	0.701899287377441	0.482741973374739	0.754046431659143	FALSE	0.154929080164747	0.25572006100836	0.605854228072009	0.544611556223596	0.756913895439321	FALSE
ENSG00000122482	ZNF644	3679.91807982036	0.0275431814882615	0.143382722945702	0.19209553928399	0.847667368980866	0.942493552015549	FALSE	0.389928872188555	0.143242122162315	2.72216626158824	0.00648555041192696	0.0361346345278768	FALSE
ENSG00000122483	CCDC18	1318.74714464605	-0.240662313237036	0.156803722329879	-1.53479974621226	0.124833025170793	0.422028040109623	FALSE	0.0545000509350766	0.156499642063945	0.34824393344496	0.727656996104926	0.872928552198086	FALSE
ENSG00000122484	RPAP2	993.865554517431	0.00569424938316861	0.109407933153573	0.052046037421946	0.958492010540019	0.984259165659698	FALSE	0.178745568548257	0.109115397480879	1.6381333219226	0.101393885215886	0.269507175340863	FALSE
ENSG00000122490	SLC66A2	1523.4917271871	0.133088295927867	0.147349604858765	0.903214474551408	0.366412077196254	0.669241782869005	FALSE	-0.214674187810028	0.147761249337682	-1.4528449696539	0.146266802946775	0.343975153519594	FALSE
ENSG00000122507	BBS9	406.022909891636	-0.138269920269166	0.130059100173108	-1.06313145397076	0.287722342071052	0.603625630720155	FALSE	-0.144011574118865	0.130248613651153	-1.1056668480524	0.268870744226207	0.503414611519004	FALSE
ENSG00000122512	PMS2	974.30621177707	-0.0651987927350355	0.131601524644287	-0.495425816009843	0.620299575332393	0.834720970692212	FALSE	0.115067667623236	0.131336776383548	0.876126784832899	0.380961113079968	0.620273172610242	FALSE
ENSG00000122515	ZMIZ2	4865.19290554688	-0.0587906971397791	0.136621406752088	-0.430318341301084	0.666964086922015	0.860428950092797	FALSE	-0.114625720563101	0.136655073621909	-0.838795937282517	0.401583830938098	0.639982093295721	FALSE
ENSG00000122545	SEPTIN7	8772.54720686806	-0.0433712902313844	0.0907367566328108	-0.477990307796622	0.63265710344727	0.842338294080315	FALSE	0.060371865254472	0.0907168699426239	0.665497666450083	0.505732235604774	0.728823738917841	FALSE
ENSG00000122547	EEPD1	39.0179107113301	0.619744058305691	0.310953196917654	1.99304610613092	0.0462563986182036	0.261633128825672	FALSE	0.469367714632612	0.314159178429158	1.49404425164186	0.135164053504402	0.326412552532396	FALSE
ENSG00000122550	KLHL7	1105.22713491124	0.124423891979595	0.109513766834591	1.13614840924543	0.255894457844776	0.575159148554082	FALSE	-0.000873298719119854	0.109824549765437	-0.00795176234261872	0.993655478456959	0.998229717870036	FALSE
ENSG00000122557	HERPUD2	1723.39614191479	-0.0842051571996936	0.0910374967539278	-0.92495026996731	0.354991776002469	0.661325787582422	FALSE	0.135090111949377	0.0907619340053498	1.48840054401457	0.136645293218485	0.328895086145221	FALSE
ENSG00000122565	CBX3	11085.7360338468	0.195808525880824	0.102778129890748	1.90515750859611	0.0567595997576575	0.291947067538431	FALSE	0.224455097877211	0.10277975124579	2.1838455061099	0.0289736024441692	0.110678063158491	FALSE
ENSG00000122566	HNRNPA2B1	84984.742262092	0.092798325505996	0.101665248520821	0.912783147202866	0.361356603511141	0.665640870212336	FALSE	0.137152987622175	0.101665050354653	1.34906722756468	0.177315373588299	0.389617029101906	FALSE
ENSG00000122591	FAM126A	3407.56172310286	-0.0106311854037618	0.13892451113928	-0.0765249077832164	0.939001498527477	0.976885641104188	FALSE	0.288803260092193	0.13879652756879	2.08076718597342	0.0374552210427511	0.133886732007201	FALSE
ENSG00000122642	FKBP9	4844.53491532045	-0.152439762472606	0.0793373444023541	-1.92141246497384	0.0546797283083837	0.285618670455773	FALSE	-0.244182991484765	0.0794201860284718	-3.07457088298971	0.00210805621242682	0.0147085568267827	FALSE
ENSG00000122643	NT5C3A	1505.63225883217	0.0830925722825004	0.128346166281234	0.647409850173685	0.51736672253994	0.776805428561128	FALSE	0.223911033392214	0.128222568497934	1.7462685080733	0.0807643053712443	0.230043219302833	FALSE
ENSG00000122644	ARL4A	1113.05654655968	0.220396554158017	0.133897182979699	1.64601337573646	0.0997610052141047	0.381145466380724	FALSE	0.265737882315504	0.133883703011604	1.98484114450039	0.0471621482231283	0.158379957592701	FALSE
ENSG00000122674	CCZ1	330.555665000955	0.146925639768306	0.143863956701224	1.02128179383694	0.307120949588206	0.621299472745872	FALSE	0.192711964284292	0.143813873862383	1.34000954920873	0.180242240404464	0.393711557276023	FALSE
ENSG00000122678	POLM	1225.01306916907	0.0839891758842299	0.140357322424556	0.598395398497111	0.549576135384584	0.795255887301108	FALSE	-0.286328079152586	0.140934505229185	-2.0316392971825	0.0421901853504766	0.145840730267339	FALSE
ENSG00000122687	MRM2	10.594258664037	-0.0408958349595902	0.534406906884474	-0.0765256482144062	0.939000909476167	0.976885641104188	FALSE	-0.521792077885438	0.557208856036088	-0.936438953245286	0.349047229949173	0.589413180536903	FALSE
ENSG00000122691	TWIST1	932.985873681368	0.488433599721151	0.118964021856035	4.10572534536729	4.03048147957831e-05	0.00164253864119971	FALSE	-0.126394805441934	0.120321073689034	-1.05047936796673	0.29349777194892	0.531636852813315	FALSE
ENSG00000122692	SMU1	4170.23811575499	0.127263859073995	0.0896826436829992	1.41904669451799	0.15588540311024	0.467228613505285	FALSE	0.188553925490318	0.0896675571182161	2.102811000435	0.0354822940480188	0.12861039361467	FALSE
ENSG00000122694	GLIPR2	140.049640423933	0.395140715616666	0.198316364338644	1.99247660138589	0.0463187899839134	0.261681103315481	FALSE	0.707279390249327	0.196185851554182	3.60514983443642	0.000311972882412174	0.00303784222213594	FALSE
ENSG00000122696	SLC25A51	311.258183964035	-0.0714342515790371	0.13671951514177	-0.522487601751396	0.601330876621555	0.824081897966332	FALSE	-0.000518349534121357	0.136518338805773	-0.00379692236702956	0.996970501543969	0.999063241921734	FALSE
ENSG00000122705	CLTA	6901.36567163663	0.326462802065012	0.124921385228443	2.61334599730873	0.00896604814434307	0.102319464561064	FALSE	0.251906345079891	0.124950118682049	2.01605526859	0.0437941967957746	0.149815297769592	FALSE
ENSG00000122707	RECK	400.67843837669	-0.345303834765164	0.126669539689105	-2.72602107509563	0.00641029051814782	0.0828928321958419	FALSE	-0.476248266188871	0.1275245774006	-3.73456063055835	0.000188043186896886	0.00198330898459093	FALSE
ENSG00000122729	ACO1	3875.9915194217	0.218742486275686	0.0851128510333273	2.57002889246459	0.0101690033478863	0.111115428456935	FALSE	0.254591887384582	0.0851133183583476	2.99121092086539	0.002778734912832	0.0183238931492858	FALSE
ENSG00000122741	DCAF10	2271.66064177777	-0.158489302830672	0.095441672537362	-1.66058807035919	0.0967962065417095	0.376064017548601	FALSE	0.157286976863533	0.0951346895703069	1.65330835233655	0.0982681239971698	0.264022813600808	FALSE
ENSG00000122778	KIAA1549	1739.38478365879	-0.204410612531481	0.119745947020706	-1.70703575041363	0.0878154077225797	0.360481163121518	FALSE	0.201344847350695	0.119321781175584	1.68741067529333	0.0915244125477155	0.251224787311559	FALSE
ENSG00000122779	TRIM24	2008.9591550779	-0.0401891664338218	0.123439762965922	-0.325577151706916	0.744744301378543	0.900226936905108	FALSE	-0.0554226734718775	0.123489710316871	-0.448803979940229	0.653573067444554	0.828370643227252	FALSE
ENSG00000122783	CYREN	537.417212275649	0.106733481102478	0.11857470076091	0.90013704793312	0.368047322324382	0.670547242204791	FALSE	-0.0404805648023885	0.119246333677348	-0.33947009986839	0.734255618042655	0.876439739894184	FALSE
ENSG00000122786	CALD1	14430.746811434	-0.159510598478918	0.111170836179595	-1.43482413158456	0.151337219516203	0.461399772306812	FALSE	0.0744145909906557	0.111141383540557	0.669548899069634	0.503145398881178	0.726616020771588	FALSE
ENSG00000122861	PLAU	1833.08390204375	0.439699691391087	0.184019465640843	2.38941945548991	0.0168750235914097	0.151062999205641	FALSE	0.497219081896847	0.184006241955693	2.70218595093405	0.00688852252075177	0.0378818113564584	FALSE
ENSG00000122862	SRGN	2847.87274463976	-0.264106949863234	0.184556476659405	-1.43103593351881	0.152419916894303	0.462711826196057	FALSE	-0.916934774966568	0.184927756746365	-4.95834044114956	7.10978958459883e-07	1.51918366141587e-05	FALSE
ENSG00000122863	CHST3	3768.82794482316	0.018709993323807	0.0974654771462092	0.191965338616666	0.847769356215731	0.942504292415875	FALSE	0.00379682024162687	0.097498567551743	0.0389423181998226	0.968936377097012	0.988012830454506	FALSE
ENSG00000122870	BICC1	3318.91187513718	-0.291044346904769	0.164002306310526	-1.77463569538893	0.0759580593496284	0.336196139647988	FALSE	-0.41920381722279	0.164080749870834	-2.55486288033661	0.0106229636203386	0.0530738592774892	FALSE
ENSG00000122873	CISD1	2220.73881123068	0.276478426171546	0.146933641142136	1.88165503844076	0.0598828681312212	0.299801822930336	FALSE	0.306518865202481	0.146938173415605	2.08603971369314	0.0369750258277494	0.132614460961092	FALSE
ENSG00000122877	EGR2	15.4554558107458	-0.169848908324461	0.525217621212852	-0.323387680581318	0.746401658219617	0.900662839194423	FALSE	-0.313690052815546	0.530677168527807	-0.591112773300155	0.554444861909455	0.76288597731187	FALSE
ENSG00000122882	ECD	2123.96826430352	0.124666505782677	0.105166240316721	1.18542324425813	0.235850145869837	0.554484978480934	FALSE	-0.0210933952500706	0.105357050509114	-0.200208672776446	0.841317384599148	0.930882252534461	FALSE
ENSG00000122884	P4HA1	3577.85193504515	0.286508677938066	0.137664342792482	2.08121196910049	0.0374145084816105	0.235294191289207	FALSE	0.289099452062888	0.137679769258691	2.09979616917928	0.0357467753885018	0.129248290257658	FALSE
ENSG00000122912	SLC25A16	296.210183495591	-0.0934789350947657	0.139802124816959	-0.668651747726701	0.50371765438491	0.767450610162212	FALSE	-0.251355625976688	0.140944051919831	-1.78337164678407	0.0745258255034092	0.217498873947449	FALSE
ENSG00000122952	ZWINT	4424.89136775155	0.103313415142796	0.120780942210603	0.855378450042644	0.392341669812985	0.690194782285745	FALSE	-0.123590141770677	0.120898300319846	-1.02226533742583	0.306655334176583	0.545128311347124	FALSE
ENSG00000122958	VPS26A	5202.27505045186	0.0582548062546561	0.0902255602061447	0.645657462492416	0.518501214497002	0.777840804277595	FALSE	0.268406456327412	0.0901409838086734	2.9776295419308	0.0029048685923137	0.0190352119002225	FALSE
ENSG00000122965	RBM19	1645.43137921106	0.00781649549172455	0.10635973843637	0.0734911123949478	0.941415316232965	0.977912469785568	FALSE	0.205270548423353	0.106146480721248	1.93384224355413	0.0531325271208295	0.171661117453067	FALSE
ENSG00000122966	CIT	3531.87540780393	-0.42826913371799	0.167123686980411	-2.56258787402285	0.0103895292551084	0.112672190660328	FALSE	-0.443038467926564	0.167146787765244	-2.65059516757693	0.00803500870010964	0.0428841108645746	FALSE
ENSG00000122970	IFT81	1014.04952562922	-0.0600341599911117	0.150204123788602	-0.399683833418609	0.689389400923774	0.87160796184194	FALSE	0.20940421491427	0.149846675167619	1.39745653135132	0.16227632955509	0.368673123914701	FALSE
ENSG00000122971	ACADS	161.289897110309	-0.0802295343310954	0.180574626706292	-0.444301260894148	0.656824789750954	0.854600565544089	FALSE	-0.59871279683324	0.185465517251594	-3.22816233284517	0.00124588250930303	0.00958098965717098	FALSE
ENSG00000122986	HVCN1	16.4833621343942	-0.474194318236992	0.456205076160361	-1.03943235842099	0.298603701384295	0.614623456255096	FALSE	-0.619237071196798	0.462629205396777	-1.33851703258921	0.180727951804487	0.394297747887576	FALSE
ENSG00000123009	NME2P1	44.0809758274189	0.326611187403104	0.284379581923188	1.14850435180442	0.250760417538343	0.569683489378674	FALSE	0.0957542779370912	0.289112944709875	0.331200244365331	0.740493235650223	0.879544803766823	FALSE
ENSG00000123064	DDX54	5627.75398393224	0.128249714204783	0.0989156178992338	1.29655677160539	0.194783734411095	0.51240377266019	FALSE	0.0386659869353722	0.0989683228529395	0.390690534311947	0.696025996415553	0.855927682421401	FALSE
ENSG00000123066	MED13L	3880.96836658946	-0.280261789854726	0.184437992301431	-1.51954478769584	0.128625423401584	0.427554332065579	FALSE	0.167305495065859	0.184298782606361	0.907794900757445	0.363986593002102	0.60501015060025	FALSE
ENSG00000123080	CDKN2C	2143.53890927462	-0.195243454084938	0.140357624776275	-1.39104273384613	0.164212468540573	0.478215177441552	FALSE	-0.582129746778777	0.140727806500496	-4.13656519812753	3.52543219190208e-05	0.000472340217084902	FALSE
ENSG00000123091	RNF11	3464.31423798403	-0.00153940459504731	0.0923542244782888	-0.01666848055672	0.986701092538785	0.995334766756225	FALSE	0.00165356268131728	0.0923788742748821	0.017899792504474	0.98571879454567	0.994679337932692	FALSE
ENSG00000123094	RASSF8	3102.67166901447	-0.0144726657700069	0.17874641874362	-0.0809675845353042	0.935467731631594	0.97579154246474	FALSE	0.518604284279528	0.178542459452674	2.90465520565428	0.0036765786872249	0.02296722243972	FALSE
ENSG00000123096	SSPN	7.87191448760787	0.265198256101666	0.651780312947916	0.406882888042767	0.684094004627149	0.868625148828088	FALSE	0.130238324475787	0.659102128774256	0.197599611334883	0.843358338917959	0.931763569626915	FALSE
ENSG00000123104	ITPR2	2016.65127959397	-0.174244129973919	0.167178361916369	-1.04226484801355	0.297288905007056	0.613274563567948	FALSE	0.364713824374008	0.166827184860221	2.18617741874377	0.0288026276676679	0.110210602935913	FALSE
ENSG00000123106	CCDC91	987.34365950326	-0.0205617849084802	0.102654439084922	-0.200300981543236	0.8412451949431	0.941553408350084	FALSE	0.326908686659234	0.101945090819903	3.20671337903612	0.00134260692649779	0.0101781162781431	FALSE
ENSG00000123124	WWP1	1990.96512448993	-0.0669222880159111	0.0963852937947415	-0.69432052734545	0.487481220558994	0.757148229788053	FALSE	0.188760870413211	0.0961173975907688	1.96385748204381	0.049546621771718	0.163660827669471	FALSE
ENSG00000123130	ACOT9	2829.33541171381	-0.0279598023553423	0.106403109680962	-0.262772417452617	0.792725996305713	0.922389025429878	FALSE	0.0957883584557253	0.106335048777231	0.900816424661629	0.36768593320547	0.608054016333715	FALSE
ENSG00000123131	PRDX4	4284.39453334744	0.255959511716072	0.148644980823188	1.72195193069137	0.08507822657961	0.35567255745847	FALSE	0.00569120039509253	0.148748975022076	0.0382604343609621	0.969480036478603	0.988085604011642	FALSE
ENSG00000123136	DDX39A	3239.30253423264	0.254316613847244	0.134767539064644	1.88707618772541	0.0591500789818685	0.298017530501443	FALSE	-0.0398165582191534	0.134943519850023	-0.295060913361426	0.767947347732003	0.895214807557272	FALSE
ENSG00000123143	PKN1	5290.06765178181	-0.119729842788247	0.14118822219085	-0.848015797142085	0.396429173131785	0.693201881922551	FALSE	-0.225596275237768	0.14123537810257	-1.59730712140645	0.110197264172453	0.284892200278249	FALSE
ENSG00000123144	TRIR	6958.31398815738	0.18607789946154	0.134003675037991	1.38860295740983	0.16495351757537	0.479209713138179	FALSE	-0.00323889337656701	0.134060028682975	-0.0241600230015342	0.980724965837807	0.992432175225284	FALSE
ENSG00000123146	ADGRE5	3241.50640578045	-0.0096210110935543	0.0955471125628275	-0.100693896816902	0.919793456384374	0.970660684372247	FALSE	-0.193485136454158	0.095719805368135	-2.02136993185497	0.0432414848795807	0.14845643020448	FALSE
ENSG00000123154	WDR83	137.405444675068	-0.00565825967985586	0.175972709703014	-0.0321541885068725	0.97434908954586	0.990184911844935	FALSE	-0.130439775760779	0.177546568775087	-0.734679226192303	0.462534874875986	0.694629823594107	FALSE
ENSG00000123159	GIPC1	4715.70182062422	0.00559437591926159	0.136325387611258	0.0410369338924191	0.96726645166156	0.988089046175977	FALSE	-0.200969593128158	0.136417297527184	-1.47319729074761	0.140697845409336	0.335268568707574	FALSE
ENSG00000123178	SPRYD7	1234.91139555319	-0.0403933074953507	0.124484043091064	-0.324485825591332	0.745570251779301	0.900276498392116	FALSE	-0.00895464663468548	0.124491615333386	-0.0719297167982369	0.942657840710129	0.978416059521825	FALSE
ENSG00000123179	EBPL	3109.70113398186	0.0736735149852724	0.139760072444476	0.527142793336353	0.598094431431189	0.82308603154215	FALSE	-0.313457075365701	0.139999554144145	-2.23898624022018	0.0251568114664357	0.0999322172003546	FALSE
ENSG00000123191	ATP7B	330.019830024361	-0.232816354194291	0.152129021314138	-1.53038751043785	0.125920838613902	0.423360388747472	FALSE	0.182782204535679	0.150302055904792	1.21609916401584	0.223947148972575	0.450562950697719	FALSE
ENSG00000123200	ZC3H13	5187.10485654504	-0.142079400744618	0.135251746102145	-1.05048108315967	0.293496983762092	0.609930152556402	FALSE	0.154256187020555	0.135163873311477	1.14125308221289	0.2537646203919	0.486986619220242	FALSE
ENSG00000123201	GUCY1B2	9.15240268815329	-1.12827843926753	0.641516436249032	-1.75876778132858	0.078616959265917	0.341396000706912	FALSE	-0.41415800316539	0.606238844701034	-0.683159792193176	0.494505876545009	0.719566143130104	FALSE
ENSG00000123213	NLN	4210.4002018504	-0.0358581713688769	0.0967982757852078	-0.370442253005054	0.711052996141032	0.88353514794127	FALSE	0.023002494027512	0.096785348797975	0.237665042418004	0.812140898953534	0.918247058507159	FALSE
ENSG00000123219	CENPK	603.781983539198	0.0778069109560824	0.142383622525861	0.546459695123646	0.584749985742959	0.814747945633968	FALSE	0.275007784828412	0.141955878911422	1.93727647588314	0.0527115562359863	0.170909801908316	FALSE
ENSG00000123240	OPTN	3352.19671204734	-0.173004290886863	0.112564728831682	-1.53693161865611	0.124310055662091	0.421583148829101	FALSE	0.441323444587852	0.112204757522264	3.93319725770347	8.38233937600525e-05	0.000996487671167177	FALSE
ENSG00000123268	ATF1	2419.67032430964	-0.0698874500580217	0.112608208009392	-0.62062483093766	0.534846497989811	0.788358597450119	FALSE	0.0321707229644112	0.112551053979041	0.285832267465055	0.775006592822417	0.899190887595464	FALSE
ENSG00000123342	MMP19	289.122405549464	-0.508811249990335	0.157178077830902	-3.23716422170357	0.00120723917373411	0.0258653951892077	FALSE	-0.378564003959303	0.156623459472093	-2.4170325775926	0.0156476165967762	0.0707007254500916	FALSE
ENSG00000123349	PFDN5	7024.99471597797	0.149800311481347	0.156516960201421	0.957086767392939	0.3385234620268	0.648592404012553	FALSE	-0.0240279939905319	0.156561753531933	-0.153472948842714	0.878025321264381	0.947602912312282	FALSE
ENSG00000123352	SPATS2	2065.46815918759	-0.16635319140534	0.115838965857822	-1.4360728289781	0.150981618718015	0.461192464359765	FALSE	0.0353611390341689	0.115672635358012	0.305700124534421	0.759832978480058	0.891136704057884	FALSE
ENSG00000123353	ORMDL2	793.565442763087	0.189805718935843	0.139946077463404	1.3562775204291	0.175010885098142	0.491757522367537	FALSE	-0.253816359774314	0.140984974341429	-1.80030787649496	0.0718120378984433	0.211906673706504	FALSE
ENSG00000123358	NR4A1	65.709609258103	0.0783154183514722	0.269547518118226	0.29054401575726	0.771400082543254	0.911578901519	FALSE	0.0264258049401686	0.270685388213156	0.0976255316720649	0.922229650001108	0.969829428488799	FALSE
ENSG00000123364	HOXC13	1131.64947045185	-0.221156293230507	0.178737771756549	-1.23732264902426	0.215967322632531	0.535745058814095	FALSE	-0.790246548475502	0.179558977819778	-4.40104169711116	1.07732417323977e-05	0.000167757406238134	FALSE
ENSG00000123374	CDK2	2264.44217530508	-0.141583996236966	0.107831512787589	-1.31301131345402	0.189179135962239	0.507290166665954	FALSE	-0.223610482209585	0.107951497418891	-2.07139768837013	0.0383216467514888	0.136232215112435	FALSE
ENSG00000123384	LRP1	4267.92875683756	-0.576738779625935	0.13418059300203	-4.29822798306763	1.7216902545909e-05	0.000801359355361641	FALSE	-0.602630945351897	0.134210828353942	-4.49018125245925	7.1162592490233e-06	0.000116829012702744	FALSE
ENSG00000123388	HOXC11	261.299433744015	-0.218148732031605	0.149347509855516	-1.46067873674392	0.144103627032802	0.449565258996159	FALSE	-0.281561619598676	0.149979841845775	-1.87732975400925	0.0604729126380854	0.187825919387521	FALSE
ENSG00000123395	ATG101	714.051479368874	0.124988392850803	0.162443072769598	0.769428888039321	0.441638744791682	0.72780106044085	FALSE	0.372952599389062	0.162032302099512	2.30171758690446	0.0213511037458483	0.0885731472795412	FALSE
ENSG00000123405	NFE2	72.9075989349048	1.20295779718636	0.288588098108424	4.16842484174246	3.06711860710356e-05	0.00131106197085554	FALSE	0.709206285437741	0.29360179977867	2.41553793598123	0.0157119856906349	0.0709385595853182	FALSE
ENSG00000123411	IKZF4	288.966543445846	-0.199664110037376	0.14931404866883	-1.33720913616253	0.181154380527298	0.49863742449408	FALSE	-0.41820344400418	0.150810001097828	-2.7730484779514	0.00555338471216539	0.0319720571448405	FALSE
ENSG00000123415	SMUG1	745.501793034334	0.139591292032249	0.143790365602434	0.970797253678352	0.331649250464221	0.642694279631352	FALSE	-0.243429346446901	0.144732258493666	-1.68192874885286	0.0925826571596959	0.253248188108269	FALSE
ENSG00000123416	TUBA1B	11836.6311427824	0.0789565152999755	0.129550546822832	0.609464932694981	0.542216309691737	0.791634583725519	FALSE	-0.39354193718487	0.129633290468032	-3.03580921045832	0.00239891107829636	0.0162747366759066	FALSE
ENSG00000123427	EEF1AKMT3	249.330349963998	-0.107346351293181	0.174258323696657	-0.616018500671714	0.537882309468505	0.789549506320584	FALSE	-0.265699628306373	0.17535918351722	-1.51517373072327	0.129728413731794	0.318055245643083	FALSE
ENSG00000123444	KBTBD4	274.806991331964	-0.0303770177324756	0.137000351938898	-0.2217294868412	0.824524474234872	0.935806373867065	FALSE	-0.220877185583196	0.138450388192844	-1.59535259139572	0.110633411209916	0.285653389234141	FALSE
ENSG00000123453	SARDH	11.4566085882092	-0.266560264700718	0.554098401483904	-0.481070264752355	0.630466560757369	0.841215514135777	FALSE	-1.21386271429083	0.598874176765053	-2.02690775689774	0.0426718470994642	0.147001515045837	FALSE
ENSG00000123472	ATPAF1	2796.65036683833	0.00551762229923877	0.083764805886244	0.0658704122914333	0.947480996977506	0.97997472464803	FALSE	-0.328177645663566	0.0841549174425971	-3.89968471999772	9.63180292715759e-05	0.0011251161423153	FALSE
ENSG00000123473	STIL	1879.29481102543	-0.0470099164586915	0.157730952816109	-0.298038626023505	0.765673683179461	0.908961295785056	FALSE	-0.0126852503988418	0.157732842577136	-0.0804223786979453	0.935901328922245	0.975492982534609	FALSE
ENSG00000123485	HJURP	2990.37644022978	0.0493927305076185	0.134686702258573	0.366723141032837	0.713825543355597	0.884919084907539	FALSE	0.0352212423709044	0.134716310585074	0.261447498212638	0.793747432091733	0.90864972332783	FALSE
ENSG00000123505	AMD1	7897.64430183183	0.204813938139367	0.101700022164585	2.01390259097397	0.0440197614749762	0.255002481731945	FALSE	0.45696560683329	0.101640667903169	4.49589338854631	6.92784440318753e-06	0.000114103486098878	FALSE
ENSG00000123545	NDUFAF4	717.126771556798	0.422494475085425	0.158718071108661	2.66191790345146	0.00776968260637181	0.0928121396672502	FALSE	0.35989032930325	0.158907427707616	2.26477978087617	0.0235261967923061	0.0951379259940316	FALSE
ENSG00000123552	USP45	893.960322080784	-0.141557695376401	0.149735567046258	-0.945384574746154	0.34446257436038	0.653100443286251	FALSE	0.327346397609195	0.14897583028962	2.1973121208508	0.0279981625910663	0.107814618459888	FALSE
ENSG00000123562	MORF4L2	17305.3704784366	-0.108281697947122	0.103530221424121	-1.04589458476608	0.295609704829249	0.611906922109004	FALSE	-0.310099148533068	0.103563473146638	-2.9942907389171	0.00275083680610894	0.0181729535686899	FALSE
ENSG00000123570	RAB9B	59.8772286203834	-0.703828774314188	0.305464075661642	-2.30412945545128	0.021215377714994	0.171536662163604	FALSE	-0.503033772934436	0.302938529189675	-1.66051434355343	0.0968110247977947	0.261429143166032	FALSE
ENSG00000123575	FAM199X	2957.58514868479	-0.225049151524608	0.14368292618757	-1.56629014661644	0.117280706712011	0.411528069181996	FALSE	0.0643384418674598	0.143538843627915	0.44823018105287	0.653987083111146	0.828605927833447	FALSE
ENSG00000123595	RAB9A	1818.24777275649	0.281255511615524	0.133916748203875	2.10022656156002	0.0357089158819473	0.229606096492859	FALSE	0.677811402767214	0.133596532766201	5.0735703145336	3.90420113570891e-07	8.77646998796719e-06	FALSE
ENSG00000123600	METTL8	1470.60061580077	0.0639296825728552	0.0975441873557059	0.655392025972069	0.512215384169205	0.773131491050319	FALSE	0.170775409244541	0.0974305723468595	1.75279078353937	0.0796379257409568	0.227872493827555	FALSE
ENSG00000123607	TTC21B	1037.6169839663	0.0301512350913311	0.11089172037962	0.271897982898211	0.785700462245942	0.918515625639974	FALSE	0.228822815410089	0.110566132505562	2.06955611293159	0.0384939314814016	0.136614284414438	FALSE
ENSG00000123609	NMI	1000.14053615774	0.00782392034316211	0.127845652694219	0.0611981727832026	0.951201384914936	0.981165299888767	FALSE	0.123898140253831	0.127700045557833	0.970227846925242	0.331932933168816	0.571619375400534	FALSE
ENSG00000123636	BAZ2B	1572.06545883579	-0.297809070278179	0.184194984641712	-1.61681421922244	0.10591838914606	0.391909248135569	FALSE	0.212274849137095	0.183798130149275	1.15493475893739	0.248117144076644	0.479758378884502	FALSE
ENSG00000123643	SLC36A1	1129.60867701454	0.308100924654023	0.124978202492926	2.46523728544952	0.0136922542901237	0.134469706287757	FALSE	0.759185537454508	0.124345340428063	6.10546028376286	1.02504842763342e-09	3.61075796615493e-08	FALSE
ENSG00000123684	LPGAT1	7479.34830007985	-0.104933518800836	0.114258113816029	-0.918390084487063	0.358414679944442	0.6636479399988	FALSE	0.347367518586906	0.114144757813274	3.04321920026458	0.00234061769830381	0.0159808602427284	FALSE
ENSG00000123685	BATF3	34.1386828819689	-0.134721551809818	0.374876596605007	-0.359375733321035	0.719314025859176	0.887555022520712	FALSE	0.216938657133679	0.368979272555921	0.587942665805979	0.556570777137573	0.764152763797223	FALSE
ENSG00000123700	KCNJ2	12.1802785473067	-0.592262722706008	0.557644386442552	-1.06207959248779	0.288199553728492	0.604143360645272	FALSE	-1.10901493422381	0.581646427789268	-1.90668227507039	0.0565617436314939	0.179260410765012	FALSE
ENSG00000123728	RAP2C	1474.82118180575	-0.0820945185211387	0.142840493249459	-0.574728612689454	0.565474853242691	0.803886555475847	FALSE	0.288237280246094	0.14247103573363	2.02312897328124	0.0430598521067599	0.14795077469637	FALSE
ENSG00000123737	EXOSC9	2018.97391271994	0.204975916385183	0.104387026824828	1.9636148534928	0.0495747735482834	0.270933343527552	FALSE	0.262597777493605	0.104364419801415	2.51616190645506	0.0118640667548673	0.0574855862713803	FALSE
ENSG00000123739	PLA2G12A	534.543008051363	-0.0118093454768371	0.125523989351621	-0.0940803868474607	0.925045300297181	0.972299362493521	FALSE	0.143321954155326	0.125108280809926	1.14558327576311	0.251967620473599	0.484670485485141	FALSE
ENSG00000123810	B9D2	184.691486109144	0.164185101225885	0.189657707006254	0.865691691719497	0.386659257403541	0.685200729041086	FALSE	-0.211435500343276	0.192450293170266	-1.09864992596407	0.271920791852994	0.506988699046565	FALSE
ENSG00000123815	COQ8B	1266.46103859237	-0.051270699524744	0.0995412459824807	-0.515069899102606	0.606504176032975	0.82686737326133	FALSE	-0.592847510963829	0.100727963688117	-5.88562986143012	3.96540880143569e-09	1.27096256301846e-07	FALSE
ENSG00000123836	PFKFB2	824.680839391742	0.224876732873301	0.144875443647946	1.55220738042923	0.12061261071978	0.415673855261807	FALSE	0.830328341177378	0.143836955639575	5.77270519586082	7.80088568056614e-09	2.35859778551917e-07	FALSE
ENSG00000123870	ZNF137P	129.995173153209	-0.206205184203038	0.249892690062789	-0.825174934693875	0.409272281644097	0.703708428401233	FALSE	0.159646091512234	0.247450983362881	0.645162485687588	0.518821894107516	0.738766192197287	FALSE
ENSG00000123892	RAB38	581.852726850987	0.540530832524554	0.195099474896272	2.77053965835601	0.00559634846756787	0.0754363610319884	FALSE	0.518014329822518	0.195209782703762	2.65362894547464	0.00796313389886472	0.0425756593160345	FALSE
ENSG00000123908	AGO2	3930.90967866599	-0.169250809440477	0.1178685034099	-1.43592906114953	0.151022528082117	0.461192464359765	FALSE	0.166421072281601	0.117714714668263	1.41376609330958	0.157430592115756	0.361405988823963	FALSE
ENSG00000123933	MXD4	7216.91630667057	-0.146181263943826	0.112525102287698	-1.29909914296348	0.193909907198953	0.51194909507087	FALSE	-0.678263309425708	0.112712081591326	-6.01766287916651	1.76953231032021e-09	5.96674454303325e-08	FALSE
ENSG00000123975	CKS2	4876.26076073172	0.21478880529066	0.145518138344954	1.47602771540066	0.139936452100639	0.443449155714241	FALSE	-0.0743021642785376	0.145625669611453	-0.510227108151913	0.609892362728068	0.799931577062531	FALSE
ENSG00000123977	DAW1	160.415486209987	-0.151324183249852	0.261208593623762	-0.579323142284574	0.562371153062067	0.801771626204954	FALSE	0.31705340649167	0.258769217987038	1.2252361735991	0.220486248781893	0.446457485856928	FALSE
ENSG00000123983	ACSL3	15483.9357070647	0.0766255857106376	0.0998318721702169	0.767546316070165	0.442756766621399	0.728195348150698	FALSE	0.184783220220596	0.099821262069275	1.85114089313315	0.0641492863985615	0.196013509273422	FALSE
ENSG00000123989	CHPF	3058.02672783188	0.250435640869872	0.157428479621145	1.59078993503939	0.11165685882705	0.401418232135167	FALSE	-0.215169815676652	0.157677662379892	-1.36461824984597	0.172373065774399	0.382638237984615	FALSE
ENSG00000123992	DNPEP	1892.33306899319	0.159927900031813	0.107089850891907	1.49339922224039	0.13533271643916	0.435833664701119	FALSE	-0.0393555352389945	0.107361666834088	-0.366569711513633	0.713940004469513	0.865632442455164	FALSE
ENSG00000123999	INHA	48.126424221929	-0.276249720249334	0.299028715796627	-0.923823384364247	0.355578278038577	0.661548902303762	FALSE	-0.529108557676415	0.304209757467484	-1.73928858193501	0.0819840147171566	0.232313653699459	FALSE
ENSG00000124006	OBSL1	1645.66646613035	-0.254892397245587	0.107241962320953	-2.37679721378788	0.0174636859611922	0.154629068481313	FALSE	-0.486568605168273	0.107636723147587	-4.52047025345719	6.17024151196039e-06	0.000102880837562935	FALSE
ENSG00000124067	SLC12A4	2525.05168291073	-0.265031849520411	0.0985178592732952	-2.69019091031196	0.00714111533628144	0.088544765549084	FALSE	-0.207131458604418	0.0984962304573699	-2.10293792607694	0.0354711959963896	0.12861039361467	FALSE
ENSG00000124074	ENKD1	208.04751997725	-0.0935493796163057	0.175072335199911	-0.534347014389702	0.59310147038827	0.819946317474885	FALSE	-0.565175897357003	0.178654823761934	-3.16350762580095	0.00155880267948272	0.0114858811569845	FALSE
ENSG00000124098	FAM210B	3736.5553977574	-0.211756872069934	0.115557253359722	-1.83248446906877	0.0668792735562821	0.317817433972406	FALSE	-0.254198558490143	0.115603138883367	-2.19888976151941	0.0278857618047422	0.107495878644247	FALSE
ENSG00000124104	SNX21	650.329699431036	0.148327001931281	0.10988060425111	1.34989248504959	0.177050472588656	0.493569732493549	FALSE	-0.326295452095491	0.111614354759708	-2.92341834343768	0.00346211019392078	0.0218989334128023	FALSE
ENSG00000124107	SLPI	1378.42232665113	0.739597354230598	0.220758587104439	3.35025406681327	0.000807374688911958	0.0191290861305251	FALSE	0.676894831026781	0.220825965910136	3.06528640432729	0.00217461644500045	0.0150894908902354	FALSE
ENSG00000124116	WFDC3	9.43348423965636	0.88823758367979	0.63584867458837	1.39693235069619	0.162433915169139	0.476196338902418	FALSE	1.1530227784479	0.628200133188949	1.83543860870385	0.0664407275272916	0.201051082247306	FALSE
ENSG00000124120	TTPAL	3522.81957438317	0.124863512529387	0.111308035669952	1.12178345236124	0.261954523671441	0.581532015146421	FALSE	0.235831136052585	0.111264929019457	2.11954600727194	0.0340443499362861	0.124566065388093	FALSE
ENSG00000124126	PREX1	13.9463803205668	1.10929207566114	0.516938209324336	2.14588911334499	0.0318818265783523	0.217048464338115	FALSE	1.1718151805833	0.516171977639192	2.27020301633346	0.0231952680853033	0.0940722911548148	FALSE
ENSG00000124145	SDC4	9605.18042982624	0.287037580551202	0.0959032916907824	2.99298987021933	0.00276258918432553	0.0466650692846022	FALSE	0.164725037700192	0.0959422281101858	1.71691903497396	0.0859939664217613	0.240113366916603	FALSE
ENSG00000124151	NCOA3	8741.2042589859	-0.256878368056922	0.190060720916801	-1.35155947435015	0.176516281899482	0.493323401110169	FALSE	0.399034359069328	0.189971729516658	2.10049337385402	0.0356854628905203	0.129189778945705	FALSE
ENSG00000124155	PIGT	7796.79694674486	0.182566808171921	0.103719035869633	1.76020541110113	0.0783729848585725	0.341014159851275	FALSE	-0.204004632051849	0.103844352490944	-1.96452312675974	0.0494694570027157	0.163492405271138	FALSE
ENSG00000124160	NCOA5	3319.07124315282	0.230617288124709	0.129816436907248	1.77648758215018	0.0756525868803195	0.335671304771952	FALSE	0.125802611477893	0.129891207050808	0.968522922638515	0.332783276599396	0.572587755157999	FALSE
ENSG00000124164	VAPB	4441.48443911907	0.155318454632633	0.0928164395082341	1.67339380238621	0.0942497971223302	0.371041630967837	FALSE	0.215258550073352	0.0928035974988813	2.31950652641399	0.0203675876685722	0.0856327095963906	FALSE
ENSG00000124171	PARD6B	105.52668418089	0.10251736246867	0.203553218724751	0.503639112714283	0.614515002098359	0.832447371895678	FALSE	0.283019325528693	0.202006656422213	1.40103960206715	0.161202230997968	0.367127890636549	FALSE
ENSG00000124172	ATP5F1E	6303.98774799958	0.210866245363551	0.137138340945911	1.53761700709737	0.124142286623608	0.421400635566077	FALSE	-0.144282314541547	0.1372456578746	-1.05127052306002	0.293134361250434	0.531456171041787	FALSE
ENSG00000124177	CHD6	2722.66049094052	-0.215418635090708	0.182769692889717	-1.17863433310408	0.238543814183356	0.557399292083349	FALSE	0.119224341135493	0.182625512609328	0.652835080006248	0.513862605432855	0.736217147777399	FALSE
ENSG00000124181	PLCG1	5783.89399080807	0.0227271931545326	0.096187788037538	0.236279403219701	0.813215868360833	0.930888039452133	FALSE	0.12867689492061	0.096158817640619	1.33817051912517	0.180840856978145	0.394449198802517	FALSE
ENSG00000124191	TOX2	614.430231446504	0.354262535794556	0.138426971863187	2.55920165720802	0.0104912863851491	0.113291636733515	FALSE	0.350651169469573	0.138529243530366	2.53124293855477	0.0113659095753522	0.0557123320469755	FALSE
ENSG00000124193	SRSF6	9121.31117991779	0.0941434779363604	0.160011389856713	0.588354854117974	0.556294133692901	0.798187200396517	FALSE	-0.0711003764835495	0.160044139525623	-0.444254795547615	0.656858379601794	0.830554675228686	FALSE
ENSG00000124198	ARFGEF2	4672.53027160698	0.0322560867167034	0.166968743367829	0.193186377678149	0.84681300682099	0.942493552015549	FALSE	0.445741327245651	0.166859179706037	2.67136233098432	0.00755440534846836	0.0408965883099268	FALSE
ENSG00000124201	ZNFX1	4364.17281815571	-0.0592353710274353	0.107975890435828	-0.54859812489937	0.583281272943831	0.813977210638331	FALSE	0.0498189171214124	0.107939488328702	0.461544870119281	0.64440773708138	0.821575708650876	FALSE
ENSG00000124207	CSE1L	20818.637619214	0.303672173437634	0.0852110119093119	3.56376677888564	0.000365570788380712	0.0100549511732503	FALSE	0.2009429393036	0.085228649509411	2.35769240109116	0.0183889232447743	0.0796926556577759	FALSE
ENSG00000124209	RAB22A	2854.63281948797	0.0759883393682525	0.0992750859859362	0.765432118376783	0.444014273521092	0.728892163752982	FALSE	0.315796015143923	0.0991119474040071	3.18625577859603	0.0014412711392873	0.0107641415141255	FALSE
ENSG00000124214	STAU1	11637.52963483	0.123742720341807	0.0799292105758639	1.54815391582478	0.121585243731659	0.417535811463482	FALSE	0.124834648165154	0.079938035961303	1.5616426731523	0.118372190685575	0.298912849558326	FALSE
ENSG00000124215	CDH26	7.13885829525846	0.00569323604061659	0.713530033970211	0.00797897182959263	0.993633769116103	0.99768545746938	FALSE	0.388971927262572	0.697651015422705	0.557545131682915	0.577155032496233	0.778219818976822	FALSE
ENSG00000124217	MOCS3	607.64449683371	0.353820146578488	0.144712665043845	2.44498397200609	0.0144858579431836	0.138763075963182	FALSE	0.324271029315344	0.144876767796715	2.23825416764092	0.025204485085681	0.100051326901387	FALSE
ENSG00000124222	STX16	3288.13559201017	0.0022021760649622	0.11641485238476	0.0189166246389579	0.984907617369839	0.994714737721809	FALSE	0.107478680304999	0.116372938823846	0.923571075812473	0.355709678959012	0.595728331424986	FALSE
ENSG00000124224	PPP4R1L	317.396085327613	-0.341949215520044	0.15755326161701	-2.17037217770378	0.0299786627412232	0.209144836673905	FALSE	-0.047280216995473	0.156258247777518	-0.302577416987236	0.762211926809824	0.892252640205938	FALSE
ENSG00000124225	PMEPA1	5797.63684820771	0.272822623656459	0.135235381522084	2.01739086758081	0.0436547395515717	0.253644337514167	FALSE	0.499939098117306	0.135182270633922	3.69825936325005	0.000217083014665763	0.00222869437976888	FALSE
ENSG00000124226	RNF114	3297.63651972327	0.20476990556122	0.0885714682879061	2.31191725190334	0.0207822438179005	0.170315754815031	FALSE	0.239795717184113	0.0885726075725798	2.70733496230892	0.00678257847658347	0.0373762928747572	FALSE
ENSG00000124228	DDX27	4300.27832189068	0.280271509802706	0.0959335011188246	2.92151862002365	0.00348329453649373	0.0546664617428366	FALSE	0.38153408528947	0.0958989484143165	3.97850124113052	6.93510493890747e-05	0.000844927727983348	FALSE
ENSG00000124243	BCAS4	274.682615774542	0.352765682224612	0.200397461341003	1.76033009532159	0.0783518542703004	0.341007086932452	FALSE	-0.158574563923244	0.202724210582146	-0.782218184339595	0.434086359476802	0.670306490233969	FALSE
ENSG00000124249	KCNK15	105.046782642692	-1.015544378574	0.268674374296035	-3.77983341818464	0.000156933317300358	0.00500668829628133	FALSE	-1.87975418141357	0.280674420894747	-6.69727642234443	2.12339739181637e-11	9.82856857720542e-10	FALSE
ENSG00000124251	TP53TG5	27.6967842324041	0.509811345489511	0.402117929565381	1.26781550387601	0.204863844213503	0.523019069565518	FALSE	0.548372429741149	0.402041314059089	1.36397034475057	0.172576899262452	0.382868720743566	FALSE
ENSG00000124257	NEURL2	6.77314990885164	-0.291137771370183	0.768659492233155	-0.378760393011413	0.70486580155867	0.880387874924636	FALSE	-0.130086194920264	0.762555191271093	-0.170592497971754	0.864544197206127	0.941589090287702	FALSE
ENSG00000124275	MTRR	3190.79080783023	0.0249462105869079	0.104272385949839	0.239240814906725	0.810918855681136	0.92978058459295	FALSE	0.122323314377442	0.104229853997215	1.17359191907446	0.240558519524916	0.469951641386788	FALSE
ENSG00000124279	FASTKD3	520.039492684049	0.158573999099827	0.131896726501267	1.2022587922097	0.229263277135791	0.548725193981736	FALSE	0.11535949482274	0.132160350000943	0.872875221818923	0.382731093261102	0.621938960665833	FALSE
ENSG00000124299	PEPD	1438.2251392653	0.197206911742812	0.121460046226888	1.62363606691231	0.104453503182456	0.388544807689122	FALSE	0.367560345781976	0.121288988586862	3.03045107444971	0.00244188745818092	0.0164800150218973	FALSE
ENSG00000124313	IQSEC2	1511.83164965972	0.0459565530722829	0.128984161328947	0.356296095573164	0.721618833010752	0.888830636714596	FALSE	0.0838135401431997	0.128982514017002	0.649805446745684	0.515817900204658	0.737271708762425	FALSE
ENSG00000124333	VAMP7	2525.28638427518	0.026494442539291	0.0956986870389952	0.276852727650225	0.781893192093491	0.916454154659551	FALSE	0.214450717263234	0.0955539862966575	2.24428854906637	0.0248138418388924	0.0989988794368476	FALSE
ENSG00000124356	STAMBP	2044.45772930505	0.00408069283093326	0.0921883593800676	0.0442647299330892	0.964693385539788	0.98710320645661	FALSE	-0.0703955454359371	0.0923283591374639	-0.762447703972818	0.445792844012445	0.681006149575525	FALSE
ENSG00000124357	NAGK	966.254561523084	0.0667889799120463	0.128420966781427	0.52007846994114	0.60300888383589	0.825430967436804	FALSE	-0.0322859363568883	0.128677813308742	-0.250905230099173	0.801887380701307	0.913306684025942	FALSE
ENSG00000124370	MCEE	230.894886973342	0.0198149639904329	0.153852943380131	0.128791582111467	0.897522566556256	0.962720843677712	FALSE	-0.0761383184076063	0.154726358628754	-0.492083695902715	0.622660177598828	0.807641804791959	FALSE
ENSG00000124374	PAIP2B	174.745127421636	-0.131059186933288	0.188366814328506	-0.69576579824047	0.486575511473428	0.756623200133575	FALSE	-0.11730189430179	0.188524032997865	-0.622211886922231	0.533802550790895	0.749183090022974	FALSE
ENSG00000124380	SNRNP27	730.219491420412	0.169813806958236	0.117827862258187	1.44120247710288	0.14952748878594	0.459253516598077	FALSE	0.123714497800851	0.118045659036083	1.04802242463686	0.294628275302912	0.532958680103971	FALSE
ENSG00000124383	MPHOSPH10	2558.08093793664	0.185021927273887	0.12142253435666	1.52378574746606	0.127562241033545	0.425686325632652	FALSE	0.306892030210939	0.121360937145947	2.52875461765654	0.0114468025156779	0.0560324998480605	FALSE
ENSG00000124406	ATP8A1	155.949857189215	-0.125315563155958	0.203941762268489	-0.614467393838543	0.538906513140212	0.789668087464734	FALSE	0.176787329763891	0.201955183847133	0.875379014275304	0.381367714446118	0.62048356123471	FALSE
ENSG00000124422	USP22	11737.9362255865	-0.0204967111539793	0.114424787089484	-0.179128243760246	0.857837005349139	0.946636644860127	FALSE	-0.079240053826259	0.114441831502278	-0.692404628500565	0.488683259964571	0.71539727396847	FALSE
ENSG00000124429	POF1B	19.8025475290372	0.72679158953883	0.461569090326772	1.57461061576782	0.115346350974621	0.408705307502236	FALSE	0.747101757101573	0.461883155968768	1.61751245406336	0.105767709573517	0.277113232145173	FALSE
ENSG00000124444	ZNF576	391.851821477557	0.124556194500391	0.146940279855905	0.847665423140173	0.396624327905806	0.693201881922551	FALSE	-0.236618381025983	0.148596113975427	-1.59235914517329	0.111304030462738	0.28689491568976	FALSE
ENSG00000124459	ZNF45	288.332175031165	-0.365275018576957	0.176176171602701	-2.07335086949612	0.0381396377282474	0.236956391756556	FALSE	-0.120372200475431	0.175137141827443	-0.687302528860666	0.491892105570011	0.717777886675158	FALSE
ENSG00000124466	LYPD3	618.755205796357	0.342938687061418	0.182892423150947	1.87508416780273	0.0607811452647822	0.302659288710962	FALSE	0.503166119463297	0.182655084189409	2.7547337195472	0.00587399198173585	0.0334883999185009	FALSE
ENSG00000124486	USP9X	7702.54043122872	-0.126646677461333	0.134686479674881	-0.940307280783079	0.347059966040576	0.654688108144949	FALSE	0.057815479799291	0.134652468783309	0.429368138005186	0.667655337209502	0.836890667355194	FALSE
ENSG00000124496	TRERF1	2497.31810781114	-0.158675224866226	0.144994414454604	-1.09435405124454	0.273799727914805	0.590204596618527	FALSE	-0.0114470144649944	0.144920629216687	-0.0789881642583723	0.937042037201976	0.975657441134194	FALSE
ENSG00000124508	BTN2A2	442.651372766468	-0.16097383653748	0.123539787258102	-1.30301209116679	0.192570633654416	0.510485255898352	FALSE	0.00524799398692977	0.122961589919051	0.0426799457487875	0.965956665974843	0.98679830773386	FALSE
ENSG00000124523	SIRT5	537.059159971814	-0.0158786496157866	0.13901167652916	-0.114225293962667	0.909059201449437	0.966673682801564	FALSE	-0.0463712361091847	0.139223038592604	-0.333071570466702	0.739080258811928	0.878902325474087	FALSE
ENSG00000124532	MRS2	2462.80797454964	0.0976553863125311	0.0813738967768686	1.20008246109077	0.230107316440106	0.54928875901009	FALSE	-0.00871740100661991	0.0815404390253335	-0.106908929002842	0.914861229472668	0.966204666930411	FALSE
ENSG00000124535	WRNIP1	3297.04222408257	0.153166695528478	0.106012351863863	1.44480046745089	0.148513939759084	0.45744700648486	FALSE	0.108519816040291	0.106065775658032	1.02313696729255	0.306243090470406	0.544662343551338	FALSE
ENSG00000124541	RRP36	2840.51338119361	0.252958979299072	0.115249220857063	2.19488667617807	0.0281717278146325	0.203013117165135	FALSE	0.177716083512557	0.115326361703448	1.54098404638429	0.123320668821697	0.307767265524061	FALSE
ENSG00000124549	BTN2A3P	226.211197404736	-0.535137743595835	0.185540170370956	-2.88421500597913	0.00392390748051611	0.0590884362462216	FALSE	-0.222280295011168	0.183806079920206	-1.20931959980684	0.226540083742862	0.453455109696487	FALSE
ENSG00000124562	SNRPC	4900.94621017251	0.25273905289484	0.119849499282183	2.10880357789206	0.034961539658889	0.227023187005296	FALSE	0.110056768999242	0.119919034001878	0.917758968918295	0.358745067780115	0.599262824548716	FALSE
ENSG00000124570	SERPINB6	5984.74322048449	0.0546242996455333	0.137065895564472	0.398525828912997	0.690242622961905	0.872182117464801	FALSE	-0.0205619381346731	0.137098094760587	-0.149979751145194	0.880780590793166	0.949172227578559	FALSE
ENSG00000124571	XPO5	3987.49400150677	0.131586780733844	0.0837088697109027	1.57195744236295	0.115960421310907	0.40968558940601	FALSE	0.292603312308856	0.083624493375406	3.49901446930513	0.000466981239010643	0.0042315218066394	FALSE
ENSG00000124574	ABCC10	1089.36753496176	-0.151617185383457	0.11642462832824	-1.30227759848198	0.192821506671551	0.510540421193204	FALSE	-0.182110407609171	0.116553927719323	-1.5624562052316	0.118180555244755	0.298595188397647	FALSE
ENSG00000124587	PEX6	2563.32867158905	-0.092870882622444	0.138776187984375	-0.669213385749583	0.503359368651651	0.767038424312457	FALSE	-0.374987406415236	0.139001646601365	-2.69771916796526	0.00698163104119341	0.0382986902686089	FALSE
ENSG00000124588	NQO2	494.949073774214	0.0350726046353231	0.115596115249191	0.303406429876271	0.761580146153442	0.907169911207094	FALSE	-0.0761562676743075	0.116202404486036	-0.65537600543764	0.512225696247358	0.734742338548536	FALSE
ENSG00000124593		63.766345309059	-0.58372796683093	0.312246431828306	-1.86944639659454	0.0615607346972115	0.304977474328591	FALSE	-1.09743835739477	0.320477343617601	-3.42438671329057	0.000616188691491133	0.00535871479019206	FALSE
ENSG00000124596	OARD1	1119.67417783371	0.00912420625809275	0.140711027746558	0.0648435762584779	0.948298545598412	0.980158734183683	FALSE	-0.0084518624663176	0.140792033312269	-0.0600308289288772	0.952131081024565	0.981752487857231	FALSE
ENSG00000124602	UNC5CL	9.71885498451575	-1.05006821486958	0.61797502780234	-1.69920816801266	0.0892799679287718	0.362755048972511	FALSE	-1.00263178136586	0.617218678271287	-1.62443525554678	0.104282947848645	0.274101843426784	FALSE
ENSG00000124608	AARS2	1220.90588661098	0.150705596466639	0.105255938181492	1.43180136978855	0.152200675155032	0.462367402907981	FALSE	-0.0557317884017545	0.10569780761475	-0.527274781373774	0.59800278432612	0.792430132246906	FALSE
ENSG00000124613	ZNF391	275.980082748054	-0.165371777146751	0.14921612091809	-1.10827017971824	0.267745149996606	0.586472158778791	FALSE	-0.134307254584592	0.149239781803583	-0.899942716087294	0.368150736287801	0.608403986418799	FALSE
ENSG00000124614	RPS10	1175.14203152132	0.140761872208995	0.166406681493075	0.845890747571052	0.397613694519811	0.694106861836231	FALSE	-0.136947306520059	0.166788284704623	-0.821084686868677	0.411598031814774	0.650361457638865	FALSE
ENSG00000124615	MOCS1	587.50759201304	0.10069667612736	0.132347842944258	0.760848638611895	0.44674747915932	0.7308092543007	FALSE	-0.150639117095591	0.133226892494148	-1.13069601996615	0.258183057106093	0.492223493135759	FALSE
ENSG00000124635	H2BC11	25.9955308778935	-0.37520944997142	0.427023123701263	-0.878663072667485	0.379583986438351	0.680035919541542	FALSE	-0.782452480493134	0.437893928117935	-1.78685391655488	0.0739611024027556	0.216303136980234	FALSE
ENSG00000124641	MED20	846.295384841263	-0.0727714339600565	0.108574322086412	-0.670245344954947	0.50270140194842	0.766436610296	FALSE	-0.416884513182595	0.109614489397804	-3.80318802261327	0.00014284585413484	0.00157913872020727	FALSE
ENSG00000124659	TBCC	897.762840890468	0.144094251192678	0.113965008129117	1.26437275404242	0.206096267392703	0.5242765789599	FALSE	0.152516252686632	0.114026627687767	1.33754944594397	0.181043353540977	0.39467144258388	FALSE
ENSG00000124688	MAD2L1BP	952.959071776678	0.268739596519131	0.116947992201545	2.29794108868489	0.0215651423018485	0.172946505900558	FALSE	0.086993646097358	0.11739258067179	0.741048928301335	0.458663774185354	0.691111139120201	FALSE
ENSG00000124702	KLHDC3	3107.58754008986	0.183690103643257	0.131760555999823	1.39412058676729	0.163281193454726	0.477239118476232	FALSE	0.0237717013686646	0.131871730644715	0.180263815849279	0.856945461064896	0.937721723071147	FALSE
ENSG00000124713	GNMT	14.6783920750286	-0.479226667697161	0.535303512834308	-0.895242897173918	0.370657258010309	0.672848182098871	FALSE	-0.641795800388197	0.542106514015806	-1.183892434042	0.236455645538671	0.465091821068744	FALSE
ENSG00000124733	MEA1	2723.10921563457	0.205083682265264	0.109894197514601	1.86619209115218	0.0620144951999236	0.305759628564459	FALSE	-0.0921708691387605	0.110155965958552	-0.836730614966796	0.402744006384153	0.640836682730894	FALSE
ENSG00000124743	KLHL31	68.330798073096	-0.418265134118656	0.285851056369552	-1.46322752635875	0.143405131110846	0.448397574475755	FALSE	0.201082102447382	0.278355171385238	0.722393988395093	0.470052281877911	0.700116717332087	FALSE
ENSG00000124762	CDKN1A	7277.41478169656	0.34223263534807	0.135868322472876	2.51885523512217	0.0117737052189636	0.122129125302485	FALSE	0.23702672038529	0.135900286479779	1.7441223011738	0.0811377661055672	0.230817032291218	FALSE
ENSG00000124766	SOX4	1584.42555905047	0.28215306411957	0.125569616617849	2.24698515229411	0.024640976027662	0.187894401850865	FALSE	0.836896459767376	0.125007621770908	6.69476347051138	2.16020750913189e-11	9.97158382268742e-10	FALSE
ENSG00000124767	GLO1	8512.61654226548	0.134277060653779	0.0883815054404324	1.51928913164168	0.128689734209632	0.427653036150353	FALSE	0.0189977403404918	0.0884285328546895	0.214837221959907	0.829894231481544	0.925955547900036	FALSE
ENSG00000124772	CPNE5	6.370389892326	1.26493127508447	0.774755301696827	1.63268489071851	0.102535286793007	0.385510627742396	FALSE	1.14757576443088	0.780614857113674	1.47009213823324	0.141536801311395	0.336604498242006	FALSE
ENSG00000124782	RREB1	2185.26239866239	-0.0829187404209373	0.138821886525504	-0.59730308020057	0.550305048362552	0.795319761967636	FALSE	0.405653911541027	0.138476668459644	2.92940259217201	0.00339614238324961	0.0215668289314924	FALSE
ENSG00000124783	SSR1	10294.2528433584	0.058498273904233	0.0822803359446809	0.710962992950865	0.477107168639051	0.749929042287506	FALSE	-0.0160842022337034	0.0823112977917388	-0.195406981364807	0.845074351623049	0.932625247158641	FALSE
ENSG00000124784	RIOK1	2282.16798513613	0.138636462838798	0.107951090799087	1.2842525426336	0.199053606092758	0.517578446654341	FALSE	0.17928274551705	0.107947256713123	1.66083651383107	0.0967462855626914	0.26132733269696	FALSE
ENSG00000124786	SLC35B3	1112.3534381531	-0.0684809414354596	0.112183181079501	-0.610438577124398	0.541571320070421	0.791067874408152	FALSE	-0.121817361203305	0.112356385881442	-1.08420505205504	0.278273892169988	0.514254573411399	FALSE
ENSG00000124787	RPP40	541.896219612222	0.258536126584158	0.161345460050149	1.60237620881183	0.109072442575292	0.3971180866123	FALSE	0.172818735913922	0.161659694463944	1.06902797563104	0.285057063733723	0.52150050445485	FALSE
ENSG00000124789	NUP153	4968.03726702962	-0.0288084865637415	0.134314480457216	-0.214485336693969	0.830168600527563	0.937465291501317	FALSE	0.201046545073839	0.134247122446742	1.49758550805137	0.134240974267758	0.325071291248656	FALSE
ENSG00000124795	DEK	12311.413480382	-0.0551776050268991	0.109253229828411	-0.505043238662682	0.613528467040199	0.831755442715865	FALSE	0.130496788690692	0.109227216780663	1.19472776599938	0.232193410456717	0.459830637529942	FALSE
ENSG00000124802	EEF1E1	588.709716986053	0.279863378576015	0.136264389492876	2.05382623895766	0.039992512407811	0.242689723854828	FALSE	0.301955252614528	0.136302743360876	2.21532777088037	0.0267375750343802	0.104423325877005	FALSE
ENSG00000124813	RUNX2	1464.7977045164	0.423511825898443	0.134191101907571	3.15603508636625	0.00159929620955297	0.0319183740086923	FALSE	0.648875443261438	0.133986640072463	4.84283688963701	1.27998359217596e-06	2.57715675312588e-05	FALSE
ENSG00000124831	LRRFIP1	8988.41303429446	-0.00236519954255912	0.124137163342141	-0.0190531141431054	0.984798734125757	0.994714737721809	FALSE	0.549463859917064	0.124032289633873	4.43000658569644	9.42302105576288e-06	0.000148894964511309	FALSE
ENSG00000124839	RAB17	284.601549890207	0.6291746253064	0.221314452246271	2.84289895630619	0.00447052409730295	0.0656239905903842	FALSE	0.327873989529414	0.222466743972504	1.47381124780582	0.140532419033324	0.334918367535935	FALSE
ENSG00000124882	EREG	1508.10307842949	0.394803529088786	0.126737419265644	3.11512993854853	0.00183863895573856	0.0353240932562388	FALSE	0.883907124066176	0.126235777795147	7.00203333400904	2.52274035705826e-12	1.36205454813672e-10	FALSE
ENSG00000124920	MYRF	30.7201635076343	0.030721619164546	0.330989840608856	0.0928174082564998	0.926048620923815	0.972579718939106	FALSE	-0.423210289564221	0.342819395273787	-1.23449925937309	0.217016922534998	0.442497919715342	FALSE
ENSG00000124942	AHNAK	25935.6727183459	-0.333224849276329	0.164291934249631	-2.02824837870625	0.0425349045773295	0.25055179808809	FALSE	-0.287253810613331	0.164291393757631	-1.74844101107998	0.0803876916822933	0.229330573173216	FALSE
ENSG00000125037	EMC3	2458.27424341761	0.1833895906278	0.136308221333413	1.34540373892213	0.178494888490274	0.495180281732062	FALSE	-0.0321721988745826	0.136483743274408	-0.235721838386999	0.813648522769548	0.918914340098294	FALSE
ENSG00000125046	SSUH2	10.2945079987147	0.0612186225451686	0.606246899515274	0.100979687639007	0.919566584660059	0.970650567892027	FALSE	-0.284495151820317	0.620830625325632	-0.458249223242001	0.646773399590229	0.823026199224666	FALSE
ENSG00000125089	SH3TC1	736.64956267276	0.158884778629934	0.156719952784472	1.01381333906117	0.310671829108718	0.624594708867032	FALSE	0.0641962725137845	0.156981751608749	0.408940987445362	0.682582968847318	0.846162200209047	FALSE
ENSG00000125107	CNOT1	12409.6261359285	-0.160675445256987	0.170748368156173	-0.941007208397019	0.346701165175881	0.654246834954021	FALSE	0.00469732752104277	0.17073373331741	0.0275125918573454	0.978050896799892	0.991440619068331	FALSE
ENSG00000125122	LRRC29	29.5440858621016	0.230470957861936	0.357526840277069	0.644625610998408	0.519169833806974	0.778396938017305	FALSE	-0.96968374692838	0.388928021614378	-2.49322160666999	0.0126589810755699	0.0604300538334448	FALSE
ENSG00000125124	BBS2	2020.53287233949	-0.213431395489413	0.0925244043042945	-2.30675784507058	0.0210683235037501	0.171213993813465	FALSE	-0.218497223307047	0.0925794425982947	-2.36010519371037	0.0182697535951304	0.0793278123430495	FALSE
ENSG00000125148	MT2A	139815.8590278	0.276331926439655	0.170616366078448	1.61960972907253	0.105316138350915	0.390601806521563	FALSE	-0.096925007472342	0.170620395106118	-0.568073983254225	0.569984732816444	0.773307616804062	FALSE
ENSG00000125149	PHAF1	1047.39871247738	0.00916914424345311	0.109403698443889	0.083810185339902	0.933207349783942	0.974816299169817	FALSE	-0.0693572153604509	0.109641666217435	-0.632580822174897	0.527007413994496	0.744095238315927	FALSE
ENSG00000125166	GOT2	7489.56745597009	0.0903965658934243	0.105993251516171	0.852852088225946	0.393741334053457	0.691142544503673	FALSE	-0.0830328228938179	0.106055979171175	-0.782915056206334	0.433676995393042	0.66995949701313	FALSE
ENSG00000125170	DOK4	546.897050524445	0.041003035269831	0.14353684659668	0.285662087763738	0.775136944742022	0.913541841850184	FALSE	0.0771966937830411	0.143536095650358	0.537820772073149	0.590700789902987	0.787415856650877	FALSE
ENSG00000125246	CLYBL	282.721785121714	-0.176851464414359	0.140590628381524	-1.2579178744008	0.208421458655088	0.52694611159319	FALSE	-0.492138544914194	0.142846600237516	-3.44522406620737	0.000570586196913169	0.00500826299061509	FALSE
ENSG00000125247	TMTC4	1228.27166518717	-0.167134051043219	0.0930703021350871	-1.79578283522311	0.0725290616587293	0.330190300868916	FALSE	-0.0734615987314459	0.0929471306688589	-0.790358972921567	0.429318155155443	0.666490147354473	FALSE
ENSG00000125249	RAP2A	3588.52094925775	-0.173957198786767	0.116589617502027	-1.49204708372718	0.135686802586338	0.435994789030916	FALSE	0.000345938318557166	0.116510038473641	0.00296917178201284	0.997630947157682	0.999135569361784	FALSE
ENSG00000125257	ABCC4	1898.53007429465	-0.00218404090465582	0.102271542617066	-0.0213553139883055	0.982962219699157	0.993909601783054	FALSE	0.196109931963858	0.102078012408083	1.92117702272512	0.0547093938916781	0.174948548314636	FALSE
ENSG00000125266	EFNB2	3899.56047767045	0.18715677734176	0.113617958941787	1.64724643080107	0.0995074037748555	0.380592417456968	FALSE	0.08313028598038	0.113690906156465	0.731195561639499	0.464659710771565	0.696168837240826	FALSE
ENSG00000125304	TM9SF2	8144.4465432335	0.0541261366787078	0.0895418510966389	0.604478643403202	0.545525463870263	0.793198742917815	FALSE	0.0709167228927061	0.0895482334663549	0.791938826122695	0.428396346630059	0.665485367718436	FALSE
ENSG00000125319	HROB	465.574926143072	0.00517067184695343	0.134959538000684	0.0383127559826651	0.969438320450661	0.98866535358099	FALSE	-0.170475158218818	0.135769642671093	-1.25562058546327	0.20925356421693	0.431813093898229	FALSE
ENSG00000125347	IRF1	621.187815180089	0.345737295074259	0.119824816335728	2.88535635310773	0.00390970836930577	0.0589253719142869	FALSE	0.848253901856416	0.118481285821185	7.15939142605712	8.10359964105426e-13	4.71177567590915e-11	FALSE
ENSG00000125351	UPF3B	1228.86487832054	0.07831572070153	0.109756563274341	0.713540205388691	0.475511543326152	0.749300256340412	FALSE	0.208707131391531	0.109596411196479	1.9043245039965	0.0568679348073327	0.179791077960931	FALSE
ENSG00000125352	RNF113A	760.106122537425	0.166899781540312	0.138844561755348	1.20206207164526	0.229339479924799	0.548725193981736	FALSE	0.244485895140688	0.138755838098936	1.76198636749514	0.0780716008105787	0.224844723020274	FALSE
ENSG00000125354	SEPTIN6	1563.01950219967	-0.0136732398977743	0.0970162981323071	-0.140937555452046	0.887919273283286	0.958928412625976	FALSE	0.0110771460644498	0.0970340911666132	0.114157260930385	0.909113131194348	0.963161905799023	FALSE
ENSG00000125356	NDUFA1	4269.01395967598	0.158213370858576	0.142267869520203	1.11208083309428	0.266103396912363	0.584966969640078	FALSE	-0.0941213132219049	0.142380127670589	-0.661056530583145	0.508576060960232	0.731473743112628	FALSE
ENSG00000125375	DMAC2L	251.864773321257	0.0504891077345068	0.139581413951108	0.361717984546223	0.717562786121472	0.886790594951563	FALSE	-0.0302045766788872	0.140351904499789	-0.215206033623381	0.829606686988006	0.92593052002635	FALSE
ENSG00000125378	BMP4	155.131205628047	-0.662858380930108	0.284489386279352	-2.32999335967922	0.019806502081725	0.166127114941105	FALSE	-1.26970781286523	0.289084851956664	-4.39216307693485	1.12228466767059e-05	0.000174309641748392	FALSE
ENSG00000125384	PTGER2	129.188112847701	0.171965295497746	0.217165068042391	0.791864442324479	0.428439722040478	0.71850471562913	FALSE	-0.872465241419383	0.22748184137913	-3.83531817805756	0.000125401847333205	0.00141474807989531	FALSE
ENSG00000125386	FAM193A	2188.17193837992	-0.178489053094272	0.110403020232904	-1.61670444085439	0.105942094875794	0.39191401707861	FALSE	-0.0605308263314565	0.110320860949194	-0.548679785587718	0.583225220989819	0.782830238535304	FALSE
ENSG00000125388	GRK4	119.366916138158	-0.219837630713681	0.181392780378075	-1.21194256053342	0.225534368771609	0.544713139666613	FALSE	-0.0527801002454733	0.179885390208892	-0.293409599213045	0.769209089062283	0.895764673557509	FALSE
ENSG00000125398	SOX9	207.928864663672	0.754263990692656	0.209499767682766	3.60030943726294	0.000317838700651648	0.00905012052686119	FALSE	0.667918335393607	0.210075573866245	3.1794193065914	0.00147570450766778	0.0109716210957382	FALSE
ENSG00000125430	HS3ST3B1	177.137747198314	0.268438845072721	0.162279236737998	1.65417862733801	0.0980912240694905	0.37782085710661	FALSE	0.569475731878525	0.160251320027126	3.5536414413443	0.000379936830438926	0.00355830358337251	FALSE
ENSG00000125434	SLC25A35	256.3060908092	-0.393266037366444	0.168337539077927	-2.33617551688451	0.019482095770573	0.164620099322289	FALSE	-0.698151576189893	0.170484774597987	-4.09509633828695	4.21992876227467e-05	0.000548493680290646	FALSE
ENSG00000125445	MRPS7	3200.17143497486	0.217974570613208	0.121953970828394	1.78735115496918	0.0738807509195589	0.333244883469208	FALSE	-0.00264537874516718	0.122106652944195	-0.0216644931408952	0.982715587489762	0.993283010511019	FALSE
ENSG00000125447	GGA3	2587.91062372613	-0.13968736520422	0.12092474409291	-1.15515948577815	0.248025122107441	0.566802891688444	FALSE	-0.0893953706815098	0.120914114059882	-0.739329493306607	0.459706944340869	0.692010548389015	FALSE
ENSG00000125449	ARMC7	610.557727992216	0.0569888960665398	0.120924657457739	0.47127605952869	0.637443609587072	0.843635626526175	FALSE	-0.454995331172762	0.122780172546499	-3.70577204556742	0.000210747783937678	0.0021796895943064	FALSE
ENSG00000125450	NUP85	2351.11169427087	0.161297908735973	0.102440383541311	1.5745539323457	0.11535944342514	0.408705307502236	FALSE	0.116600008768823	0.102517674733945	1.13736493801117	0.255385758274993	0.488957789773568	FALSE
ENSG00000125454	SLC25A19	259.635794238147	0.168544266830441	0.175719795901508	0.959164936231263	0.337475661533887	0.647365261202211	FALSE	0.0929832980796401	0.176278941722858	0.527478195471733	0.597861554369693	0.792358741804544	FALSE
ENSG00000125457	MIF4GD	349.782703240113	-0.183776903107989	0.158285008203288	-1.16105059597281	0.245621324157092	0.564678349898906	FALSE	-0.733969401262089	0.161123286639359	-4.55532788941258	5.23039263378642e-06	8.93451532669674e-05	FALSE
ENSG00000125458	NT5C	962.495088628398	0.127263106408768	0.140466680356536	0.906002093063959	0.364934744593046	0.66762741528998	FALSE	-0.00363551707144346	0.140755267920907	-0.0258286394899715	0.979394018455533	0.991819746423651	FALSE
ENSG00000125459	MSTO1	528.016439896034	0.132638250105163	0.158078531432878	0.839065551171845	0.401432526017009	0.697235272951099	FALSE	-0.208320078709761	0.159161169039692	-1.30886245663231	0.19058094593046	0.407607750545211	FALSE
ENSG00000125462	MIR9-1HG	8.7155078468325	-0.98972891942178	0.603808604780375	-1.63914344973897	0.101183387881049	0.383645450081193	FALSE	-1.17516109719003	0.617081100751253	-1.90438679090861	0.0568598282380388	0.179791077960931	FALSE
ENSG00000125482	TTF1	772.387640073159	0.174944693077973	0.115290338790844	1.51742717484204	0.12915886722903	0.428154053046098	FALSE	0.213759142279737	0.115282842225191	1.8542147136014	0.0637084478953535	0.195159566577104	FALSE
ENSG00000125484	GTF3C4	3046.61644972383	0.0397328013671902	0.136600727621085	0.290868153187329	0.771152158797444	0.91138888011387	FALSE	0.191226647009696	0.136537058016836	1.40054758603424	0.161349403975615	0.367303242253939	FALSE
ENSG00000125485	DDX31	1393.67295008351	0.220387793469015	0.10269693174842	2.14600173264091	0.0318728404612872	0.217048464338115	FALSE	0.305911969300586	0.10261988363849	2.98102042658958	0.0028728962934456	0.0188420866447566	FALSE
ENSG00000125503	PPP1R12C	2891.53480035014	-0.0446996437150373	0.104498388608613	-0.42775438272503	0.668829951836745	0.861831169674918	FALSE	-0.0407935463984183	0.104524212676786	-0.390278437442641	0.696330666047587	0.856042261997203	FALSE
ENSG00000125505	MBOAT7	5491.05524074271	-0.0426222314906785	0.115827129990234	-0.367981417602872	0.712887090140726	0.88443429690899	FALSE	-0.378853698930765	0.115974139935029	-3.26670841571239	0.00108805684941347	0.00852264218705087	FALSE
ENSG00000125508	SRMS	38.9400760792546	0.00233137361047171	0.285032710647113	0.00817931950750062	0.993473920014343	0.997639548742721	FALSE	-0.481896593867409	0.296642694381714	-1.62450180973381	0.10426875446239	0.274101843426784	FALSE
ENSG00000125520	SLC2A4RG	2707.58621093416	0.24333057886781	0.134616746547732	1.80758029820257	0.0706718468604765	0.32531750886301	FALSE	-0.36988348816032	0.135054392347493	-2.73877422074963	0.00616687078500622	0.0347432307176391	FALSE
ENSG00000125531	FNDC11	13.9642326725757	-0.248707315782721	0.482549132667582	-0.515403093583115	0.606271371155862	0.82686737326133	FALSE	-1.15578642694487	0.522430152822267	-2.21232718039166	0.0269440663678249	0.104891053214316	FALSE
ENSG00000125534	PPDPF	5529.88017813175	0.285347622218112	0.131684555856141	2.16690271963131	0.0302422725462004	0.209895057929822	FALSE	-0.666731616872852	0.132039234506649	-5.04949623014726	4.42976678724575e-07	9.82400969283926e-06	FALSE
ENSG00000125611	CHCHD5	510.969351089615	0.24172674001549	0.159924000823856	1.51151008460408	0.130658541202575	0.429238045680376	FALSE	-0.550163020612997	0.162486707676818	-3.38589555095952	0.000709463814764826	0.00601700937991992	FALSE
ENSG00000125618	PAX8	75.0985374034114	0.1489995296777	0.245315617087524	0.607378900074428	0.543599487917449	0.792309282806232	FALSE	0.695542895546184	0.239114997857291	2.90882170411285	0.00362793699262091	0.0227263126092265	FALSE
ENSG00000125629	INSIG2	503.458177096975	0.0547002910222944	0.152045232270218	0.359763277056133	0.719024167544192	0.887322617433126	FALSE	0.208836127401516	0.151690420611942	1.37672587734307	0.168597015027787	0.377816851898045	FALSE
ENSG00000125630	POLR1B	3098.5850979922	0.00245473136691563	0.0871516915478972	0.0281661930286981	0.977529600575337	0.991538060272605	FALSE	0.224599106134636	0.0869925671713322	2.58181949835194	0.00982809729268312	0.0501241251016487	FALSE
ENSG00000125633	CCDC93	2014.83950310217	-0.124313523196419	0.138039098370978	-0.900567481702381	0.367818330795415	0.670479394984489	FALSE	0.399087425813127	0.137630496377066	2.89970200150806	0.00373517582547554	0.0232581264468895	FALSE
ENSG00000125637	PSD4	1117.76911019425	-0.289301757808502	0.107682155367076	-2.68662673794285	0.00721775602286434	0.0891158393698709	FALSE	-0.369429732206605	0.107929595647254	-3.42287701525364	0.000619621047912963	0.00538598247733065	FALSE
ENSG00000125648	SLC25A23	2203.32915849615	-0.0253891060919289	0.130937877366315	-0.193901922061099	0.84625267867584	0.942493552015549	FALSE	-0.282574456454149	0.131188694427002	-2.15395433035112	0.0312437536038929	0.117251331015354	FALSE
ENSG00000125650	PSPN	62.1141981426955	0.0752288060770201	0.275739211042764	0.272825927776202	0.784987027890509	0.917934049748479	FALSE	-0.21103970373255	0.280228342884629	-0.753099067568035	0.451390384700162	0.68484343638418	FALSE
ENSG00000125651	GTF2F1	4571.39384558391	0.072038358095213	0.100579537067124	0.716232746698133	0.473847646003785	0.748087984972832	FALSE	0.0549074756534476	0.100606827643788	0.545762916288892	0.585228917397789	0.783920681570796	FALSE
ENSG00000125652	ALKBH7	742.076744484412	0.173079741537017	0.184410286306773	0.938557956843535	0.347957747326489	0.655566385314097	FALSE	-0.430513184723813	0.18557342249641	-2.3199075542843	0.0203458788356008	0.0855970751290894	FALSE
ENSG00000125656	CLPP	3628.00710914799	0.187908884024242	0.138539955148679	1.35635155809442	0.174987338342709	0.491757522367537	FALSE	-0.111850971075823	0.138697877947339	-0.806436066154451	0.41999145826293	0.65772188331328	FALSE
ENSG00000125657	TNFSF9	496.477189542904	0.437582640760332	0.146330281042103	2.99037654847686	0.00278633732135401	0.0470207870552435	FALSE	0.676973227273842	0.14573535791162	4.64522293680019	3.39709407098436e-06	6.12591287691127e-05	FALSE
ENSG00000125676	THOC2	4440.69986993943	-0.150528879261236	0.126552973479505	-1.18945351596669	0.234261252521246	0.553532839279489	FALSE	0.155441829710695	0.126439048162782	1.22938152389896	0.218928794214272	0.444647028195376	FALSE
ENSG00000125686	MED1	5872.21205354123	-0.175895310664115	0.194899041830219	-0.902494486439502	0.366794248993118	0.669520135220994	FALSE	0.16341953378363	0.194835999502035	0.838754307218896	0.401607196410258	0.639982093295721	FALSE
ENSG00000125691	RPL23	40546.9892185928	0.224687292516208	0.148656679395872	1.51145103892619	0.130673573984065	0.429238045680376	FALSE	0.0841751161489259	0.148663422759686	0.566212687602349	0.571249206025889	0.773771380165953	FALSE
ENSG00000125703	ATG4C	691.222669932924	0.0577043801020188	0.140976273202604	0.409319801063893	0.682304986082402	0.868091689890111	FALSE	0.157296319228445	0.140825856143151	1.11695624323811	0.264013034750397	0.498331127188321	FALSE
ENSG00000125726	CD70	715.042977181925	-0.142760262902869	0.186862317673393	-0.763986365364432	0.444875367870415	0.729210205932727	FALSE	-0.120522129048468	0.186888307010398	-0.644888548547676	0.518999413232651	0.738766192197287	FALSE
ENSG00000125730	C3	54711.6550684421	-0.2459229965035	0.149617146184286	-1.6436819092953	0.100241924702629	0.381848620983713	FALSE	-0.195960130263177	0.149616750808406	-1.30974726562613	0.190281348146038	0.407210500639036	FALSE
ENSG00000125731	SH2D3A	601.031536413989	0.0112917308122319	0.188687641482272	0.0598435102772366	0.952280271462958	0.981530243248844	FALSE	0.0723611269234497	0.188636644673725	0.38360058327272	0.701274507638827	0.859176122312147	FALSE
ENSG00000125733	TRIP10	4657.28770991837	-0.289548266557603	0.0903831181895361	-3.20356580252533	0.00135737017157353	0.0282847469721334	FALSE	-0.123569101018747	0.0903065330177053	-1.36832958690286	0.171208933635016	0.380823315151712	FALSE
ENSG00000125734	GPR108	3054.33622860333	-0.0762163396400011	0.10823764083373	-0.704157435924545	0.481334734764294	0.753182609725202	FALSE	-0.222207527624469	0.108373177416695	-2.05039229190523	0.0403261647733396	0.141009436228441	FALSE
ENSG00000125735	TNFSF14	192.082342378155	-0.157679498325236	0.205188163919028	-0.768462933307693	0.442212203936751	0.727958600597637	FALSE	0.273737975097891	0.202808008238896	1.34973947762183	0.177099564462753	0.389331458909209	FALSE
ENSG00000125740	FOSB	76.2874622449725	-0.250503168371226	0.238517820625542	-1.05024927577424	0.2936035196532	0.609930152556402	FALSE	-0.146705939811653	0.237567448448399	-0.617533844682083	0.536882664758156	0.751410730717893	FALSE
ENSG00000125741	OPA3	1315.87226085689	-0.0512060155662796	0.107466159529977	-0.476485023659899	0.63372887437736	0.842525174136378	FALSE	0.000429804800827928	0.107440148088322	0.00400041147071581	0.996808141964032	0.998993834718306	FALSE
ENSG00000125743	SNRPD2	7097.36777398729	0.260977241272077	0.13250562038713	1.96955601211181	0.0488892771948832	0.268793336865727	FALSE	-0.291708667664813	0.132657291249268	-2.19896445131449	0.0278804501048769	0.107495878644247	FALSE
ENSG00000125744	RTN2	212.521362834091	0.0267270429747427	0.160392290110125	0.166635459574721	0.86765689106084	0.950780330056531	FALSE	0.0415682318659161	0.160530062107469	0.258943597979099	0.79567875874482	0.909712507871039	FALSE
ENSG00000125746	EML2	1727.75330536471	-0.0513481372446257	0.131194318178742	-0.391389947045328	0.69550902197991	0.875230996276885	FALSE	-0.0968307713868203	0.131281416709606	-0.737581706640247	0.460768675216879	0.692929166634287	FALSE
ENSG00000125753	VASP	3924.13337569252	0.140084705923727	0.128257314271004	1.09221611819917	0.274738119491373	0.590926389309052	FALSE	-0.122149305258946	0.128398167658551	-0.95133215283708	0.341435789968695	0.580668104042571	FALSE
ENSG00000125755	SYMPK	5398.56314440621	-0.0214305701343791	0.0941254174851258	-0.227681010156111	0.819894236433495	0.933824816649303	FALSE	-0.0442161905983713	0.0941533202344068	-0.469619026586523	0.63862722863158	0.817965385669317	FALSE
ENSG00000125772	GPCPD1	1400.26852217608	0.252153589757845	0.178560067152839	1.41214994919336	0.157905814079423	0.469740913314712	FALSE	0.237481339611738	0.178606122420464	1.32963717253025	0.183637844334424	0.398279202586315	FALSE
ENSG00000125775	SDCBP2	125.552266613972	0.67198647727206	0.290064442846827	2.31667994421127	0.020521172880269	0.169072415393847	FALSE	0.888739497042017	0.289048410688711	3.07470812561962	0.00210708648961185	0.0147085568267827	FALSE
ENSG00000125779	PANK2	1714.10876708359	0.143751677286569	0.116561232712487	1.23327176576066	0.217474388096751	0.537038690784545	FALSE	0.17540860212169	0.11656671142332	1.50479154794615	0.132377677434093	0.322306949987025	FALSE
ENSG00000125812	GZF1	1561.20394712201	0.217827388716078	0.116873504114135	1.86378760838175	0.0623515365992987	0.306291630897875	FALSE	0.463694221861252	0.116619904362911	3.97611560731757	7.00500813097706e-05	0.000851728233941387	FALSE
ENSG00000125814	NAPB	597.49929064755	-0.0904889293374912	0.149048701146625	-0.607109814720718	0.543778037157886	0.792437394651272	FALSE	0.295981573434836	0.148129633187098	1.99812533837164	0.0457030733255533	0.154800332649571	FALSE
ENSG00000125817	CENPB	4394.42679348406	0.513213250161906	0.137170594031774	3.74142325317209	0.000182981057735792	0.00577447262165135	FALSE	0.0612026050381383	0.137353290411245	0.44558528488756	0.655896841929108	0.829866411594081	FALSE
ENSG00000125818	PSMF1	7193.15189394927	0.270091562466519	0.108358144928661	2.49258200797309	0.0126818041022715	0.128531003547834	FALSE	0.226667402510311	0.108381218515862	2.09139005460746	0.0364931129795734	0.131249318509604	FALSE
ENSG00000125821	DTD1	1435.16258235395	0.404267129833411	0.144017855522477	2.80706255739461	0.00499955316054598	0.0706648075755649	FALSE	0.327732073547725	0.144137666723964	2.27374343567917	0.0229814169572803	0.0934766558345342	FALSE
ENSG00000125826	RBCK1	4448.34930330222	0.193517392408852	0.109178025843251	1.77249396949794	0.076312595467255	0.336986130418538	FALSE	0.442720846311735	0.109080924556213	4.05864589168922	4.93580932324243e-05	0.000627913863484859	FALSE
ENSG00000125827	TMX4	3492.40630530107	0.0521354069594883	0.114789563256147	0.454182466424675	0.649697501763213	0.850759627581804	FALSE	-0.0224057377224609	0.114854980620421	-0.195078503356407	0.845331491104997	0.932795534071517	FALSE
ENSG00000125834	STK35	2573.0007868512	0.222480979775387	0.0975418673790502	2.28087677377367	0.0225557397004885	0.177871897692215	FALSE	0.213446563688172	0.0975827601600092	2.18733886332153	0.028717795643821	0.109978790537166	FALSE
ENSG00000125835	SNRPB	5796.4465960421	0.441348086994755	0.16919488980957	2.60851901314215	0.009093495983552	0.103157916498414	FALSE	-0.0394233097372065	0.169316163410613	-0.232838430443289	0.815886869748531	0.920044861599962	FALSE
ENSG00000125841	NRSN2	328.614414408073	-1.82962448602639	0.145774858137807	-12.5510290965043	3.92377147927296e-36	3.42996483860646e-32	FALSE	-2.83478713833789	0.157760765975972	-17.9688981655277	3.41428747669122e-72	3.09692945573277e-68	FALSE
ENSG00000125843	AP5S1	552.305176169325	0.188164860946439	0.13217590008202	1.42359432263882	0.154563940267356	0.465261943473518	FALSE	-0.219666405872269	0.133625792126951	-1.64389226343052	0.10019845852428	0.267448876886966	FALSE
ENSG00000125844	RRBP1	11314.2155454432	0.160792050873459	0.0947505435260738	1.69700399480254	0.0896959052808525	0.362843065782434	FALSE	-0.0124674581806362	0.0947962276371279	-0.131518505444759	0.895365148495232	0.95562859086027	FALSE
ENSG00000125846	ZNF133	682.132865462744	-0.0407394125867889	0.147871940202252	-0.275504686900486	0.782928525472367	0.916958307409542	FALSE	0.0340465035169917	0.147781320473186	0.230384350390002	0.817793120697324	0.920831633056235	FALSE
ENSG00000125848	FLRT3	1312.72848086813	-0.173582908442715	0.111873837164659	-1.55159519725091	0.120759113061522	0.415906161989552	FALSE	0.0357835946783125	0.11158955773902	0.320671534177072	0.748459321379377	0.884043198906473	FALSE
ENSG00000125850	OVOL2	25.7647442099938	0.949285375802317	0.475098414346485	1.9980815492893	0.0457078197162979	0.260635946542739	FALSE	1.88185505134672	0.460305231684184	4.08827647789558	4.34590014865859e-05	0.000561131491792281	FALSE
ENSG00000125863	MKKS	1266.51581376128	0.246912177303717	0.126469371322292	1.95234762948644	0.0508969462186494	0.274669568396415	FALSE	0.154272380695138	0.126651670462503	1.21808405788704	0.223192031403357	0.449761880596144	FALSE
ENSG00000125864	BFSP1	316.699604051651	-0.159263850203617	0.144599028808155	-1.10141715000671	0.2707151446881	0.588502572835496	FALSE	0.0631810845791113	0.143617238871954	0.439926885347255	0.659990062905287	0.832606379079611	FALSE
ENSG00000125868	DSTN	22549.3306815895	0.23882340915673	0.0971367065903696	2.45863193780967	0.0139467519600817	0.13574194627729	FALSE	0.268724950239522	0.0971374185998227	2.76644113167747	0.00566718158273592	0.0325137068603455	FALSE
ENSG00000125870	SNRPB2	3896.71422075818	0.487271840658322	0.134937501783571	3.61109279642562	0.000304909531587544	0.00882543712482194	FALSE	0.385228426064632	0.134994576822649	2.85365853304411	0.00432189579869353	0.0260997042889811	FALSE
ENSG00000125871	MGME1	1922.59981075234	0.183135137650431	0.0938644197758996	1.9510602429298	0.0510498798784592	0.274844877558309	FALSE	0.0737252732008364	0.0940498954953842	0.783895322929463	0.433101534376496	0.66930367006751	FALSE
ENSG00000125872	LRRN4	6.08969712145564	0.66942572178429	0.750733351850816	0.891695726763605	0.37255604461686	0.673637121526172	FALSE	0.14084005134961	0.777729768304661	0.181091244143349	0.856295957136364	0.937721723071147	FALSE
ENSG00000125875	TBC1D20	3127.69980726175	0.0793048780665097	0.101942825673729	0.777934862432867	0.436607414595772	0.724144524179667	FALSE	0.305282029310812	0.101807667147671	2.99861530927727	0.00271209506588102	0.0179693632542541	FALSE
ENSG00000125877	ITPA	1698.47484579374	0.401896807964959	0.142539557774381	2.81954577550396	0.00480916711170851	0.0685237723015484	FALSE	0.193285157669819	0.142764847718614	1.35387079353581	0.175777602917198	0.387646668431909	FALSE
ENSG00000125885	MCM8	393.769312185295	0.236877647634595	0.16798292978303	1.41012927885322	0.158501513312842	0.47055220873636	FALSE	0.438210213338795	0.167430768911261	2.61726214475577	0.0088638239543485	0.0462729871527586	FALSE
ENSG00000125898	FAM110A	372.56528014591	0.360858628654282	0.186618817195796	1.93366689424292	0.0531540967298244	0.280498965628591	FALSE	0.121579533384992	0.187509407557272	0.648391645885061	0.516731672252934	0.737549775446285	FALSE
ENSG00000125901	MRPS26	1934.30225547406	0.360130893984902	0.154632070558808	2.32895344855349	0.0198615319561439	0.166302281220912	FALSE	0.0771585639771421	0.154874264050146	0.498201327705159	0.618342146742575	0.805034080957159	FALSE
ENSG00000125910	S1PR4	8.30578412809037	0.0940979016194037	0.620093833046319	0.151747842995199	0.879385820842641	0.955519099179111	FALSE	-1.32610486318357	0.702678162249975	-1.88721513550014	0.0591313953579021	0.184948731584086	FALSE
ENSG00000125912	NCLN	6204.82782184723	0.201710597035854	0.125942777127628	1.60160512286818	0.109242957269689	0.397172930688749	FALSE	-0.0854365352807442	0.126040090336584	-0.677852063201398	0.497865496694714	0.72242664977914	FALSE
ENSG00000125944	HNRNPR	19789.9399917665	-0.0161295615858268	0.10029990184636	-0.160813333701304	0.87224042314904	0.952538442533017	FALSE	0.0771648309589308	0.100293216905816	0.769392321231408	0.441660445681158	0.677217660814968	FALSE
ENSG00000125945	ZNF436	812.39967797807	-0.104506411261404	0.137518875786877	-0.75994230365412	0.447289073322715	0.7308092543007	FALSE	-0.0846292902576614	0.137554138401539	-0.615243505147169	0.538393920749816	0.752266711322749	FALSE
ENSG00000125952	MAX	3133.2072645583	0.164579629380399	0.107423726343464	1.53206032766161	0.125507548457802	0.422621045779613	FALSE	0.160625094198822	0.107451230987104	1.49486509110444	0.134949654485956	0.326155300030606	FALSE
ENSG00000125962	ARMCX5	373.577674718623	0.232610365992644	0.135534950438888	1.71623898661864	0.0861183102878355	0.357880026063216	FALSE	0.116953742016773	0.136211556804909	0.858618348986948	0.390551111385052	0.629463949506548	FALSE
ENSG00000125966	MMP24	33.0698303487516	-0.19045345777846	0.360275703062009	-0.528632533806145	0.597060386931702	0.822375068520204	FALSE	-0.532345386185008	0.36839673668853	-1.44503284955831	0.148448658851968	0.347259034948289	FALSE
ENSG00000125967	NECAB3	581.912875208702	0.203318422594881	0.131077936111048	1.55112621259639	0.120871440559123	0.416047991038611	FALSE	-0.157441409855154	0.132305764812612	-1.18998148023362	0.234053671153881	0.462020418759799	FALSE
ENSG00000125968	ID1	8101.96685004144	0.555220810619283	0.175697089838391	3.1601024873547	0.00157713651455127	0.0316599613392841	FALSE	0.207319534211912	0.175756595584044	1.17958323852931	0.238166012642347	0.467007792401216	FALSE
ENSG00000125970	RALY	5339.29368379783	0.349067864265505	0.119365480208667	2.92436191481228	0.00345163181279209	0.0543631292208734	FALSE	0.128252678794752	0.119456545795986	1.07363458352285	0.282986491120777	0.519649412261064	FALSE
ENSG00000125971	DYNLRB1	444.219989459985	0.435915256726491	0.199586076308411	2.18409653012514	0.0289551556136884	0.205826556932296	FALSE	-0.249541705485396	0.201519723745863	-1.23829916420535	0.215605153599521	0.440510540764603	FALSE
ENSG00000125977	EIF2S2	11512.4828741006	0.408427187724251	0.106200276222655	3.84582039003327	0.000120149753606008	0.00400110122341683	FALSE	0.602062409520913	0.106172850880844	5.67058720309392	1.42308911488491e-08	4.09132482299954e-07	FALSE
ENSG00000125991	ERGIC3	8770.27153567737	0.238324296659719	0.119460760993712	1.99500065692921	0.04604280821583	0.261553907750212	FALSE	-0.145615020257784	0.119555665929938	-1.21796837586198	0.223235990517553	0.449761880596144	FALSE
ENSG00000125995	ROMO1	1755.90976334345	0.324171644794184	0.159456688783722	2.03297614710833	0.0420549329230102	0.249236065184063	FALSE	-0.192169781571085	0.159924307724375	-1.20162959781126	0.229507068793626	0.456719025675768	FALSE
ENSG00000126001	CEP250	4306.11872976594	0.183044183226554	0.0881587451156462	2.07630205019862	0.0378660238155821	0.236005511678071	FALSE	0.303553138023777	0.0881091059019706	3.44519598645693	0.000570645477184356	0.00500826299061509	FALSE
ENSG00000126003	PLAGL2	2012.75114887848	0.0917588909259021	0.117892292647708	0.778328157550564	0.436375579902878	0.724039812205462	FALSE	0.26272618055916	0.117763130737058	2.23097143320499	0.02568302133718	0.101426680880211	FALSE
ENSG00000126005	MMP24OS	1975.86705130537	0.138237776849705	0.125008617618372	1.10582597810752	0.268801848585432	0.58687737059445	FALSE	-0.532986426721223	0.125737176792838	-4.23889290594905	2.24624775645124e-05	0.000318601880764518	FALSE
ENSG00000126012	KDM5C	7188.59080983682	0.0497829478212288	0.0916586227424144	0.543134364577268	0.587037293566581	0.816096146859395	FALSE	0.159690624215671	0.0916329370249715	1.74272078796463	0.0813823986506801	0.231367825406988	FALSE
ENSG00000126062	TMEM115	2772.7453138373	0.168776240261504	0.130034343483722	1.29793588170522	0.194309368778838	0.512244259037331	FALSE	-0.179346891637689	0.130288946093109	-1.37653190862041	0.168657015475072	0.377816851898045	FALSE
ENSG00000126067	PSMB2	7312.92708140754	0.246877621753389	0.111111313220469	2.22189455418936	0.026290432533315	0.195295736083376	FALSE	0.0593371874543226	0.111174599095026	0.533729718274985	0.593528545106913	0.789082291742566	FALSE
ENSG00000126070	AGO3	1014.1238032838	-0.0102855844353272	0.131105099908949	-0.0784529697355055	0.937467739574742	0.976271957726266	FALSE	0.241402276725531	0.130730092454893	1.84657007573696	0.064809474489396	0.197374690423667	FALSE
ENSG00000126088	UROD	3085.34283822878	-0.0218556142481199	0.125738435809763	-0.173818085992309	0.862008430191926	0.947809351434718	FALSE	-0.276951152416893	0.125923526788298	-2.19935987722534	0.0278523432076459	0.10745839177582	FALSE
ENSG00000126091	ST3GAL3	45.7559556928122	0.0426701572001788	0.286317453192199	0.149030933058542	0.881529224467656	0.956207986295875	FALSE	-0.315638487592075	0.293590696511921	-1.07509703591462	0.282331286398108	0.518865159006557	FALSE
ENSG00000126106	TMEM53	318.647592755569	0.198424361753706	0.155569870403305	1.27546780902564	0.202143711064542	0.520452625905239	FALSE	-0.22588208880995	0.157778697778009	-1.43163869388605	0.152247249852319	0.353587100486711	FALSE
ENSG00000126107	HECTD3	2269.81972260075	-0.0136414469699866	0.121310391496107	-0.112450770307046	0.91046600168203	0.967251963272288	FALSE	-0.158015820203879	0.121469200438664	-1.30087149362334	0.193302445075728	0.410620568632176	FALSE
ENSG00000126214	KLC1	945.169960379744	-0.114474999687347	0.101499690383661	-1.12783594959394	0.259389207914807	0.578317304042237	FALSE	-0.0125127146271297	0.101333969158038	-0.123479961666311	0.901727041123385	0.959468079482329	FALSE
ENSG00000126215	XRCC3	623.279938910894	0.179301412095455	0.153205831434053	1.17033020490891	0.241868111111113	0.561415319510833	FALSE	-0.281223575723157	0.154463050320264	-1.82065273953911	0.0686596604696518	0.205808807101777	FALSE
ENSG00000126216	TUBGCP3	2212.64911177594	0.0650097655959624	0.104474680449037	0.622253787391813	0.533775003096899	0.78757602997241	FALSE	0.200785349760548	0.104375895671792	1.92367546614321	0.0543952751099852	0.174436041324066	FALSE
ENSG00000126226	PCID2	1908.78109042468	0.0615824376300325	0.10166619243004	0.605731720231475	0.544692916822712	0.792780725680654	FALSE	-0.014240222598068	0.101802154487933	-0.139881347990096	0.888753738532736	0.953099169368273	FALSE
ENSG00000126231	PROZ	10.6602981214709	0.237751659247537	0.546294249511793	0.435208057672231	0.663411414396702	0.858757913602575	FALSE	0.195823265949172	0.549207828482276	0.356555853346675	0.721424331785275	0.869559038231732	FALSE
ENSG00000126243	LRFN3	613.316266890432	0.198070459677949	0.148449036009625	1.33426571840526	0.182116788434485	0.49952115032948	FALSE	-0.0295260848772237	0.149122203733542	-0.1979992525458	0.843045648536231	0.931633230390824	FALSE
ENSG00000126246	IGFLR1	11.9548640486416	0.801941557201506	0.565611281958359	1.41783161471759	0.156239931676618	0.467470135069815	FALSE	0.588584482541842	0.573140574984929	1.02694610751877	0.304445841578069	0.542792097840549	FALSE
ENSG00000126247	CAPNS1	21316.3107481519	-0.082817480567714	0.109918812382881	-0.7534422795548	0.451184184285019	0.73302829204126	FALSE	-0.537738827479777	0.109973124112418	-4.88972948454283	1.00974644594894e-06	2.07215048370585e-05	FALSE
ENSG00000126249	PDCD2L	283.321567872301	0.344424854849707	0.169512630000724	2.0318536432845	0.0421684746814196	0.249824277483992	FALSE	0.231219676679561	0.170200932348431	1.3585100474433	0.174301896607556	0.385470036127962	FALSE
ENSG00000126254	RBM42	2037.75856212464	0.233409822217911	0.138220947064609	1.68867184876694	0.0912823333312014	0.365191998542196	FALSE	-0.103727449118183	0.13853234118637	-0.748759807492436	0.45400198882359	0.687196502231852	FALSE
ENSG00000126261	UBA2	7148.08278425357	0.0545261554395125	0.0809638357993897	0.673463094987447	0.500652719800253	0.765252252898038	FALSE	0.274216222206492	0.0808914760050511	3.38992729208413	0.000699111631443544	0.00594589034506204	FALSE
ENSG00000126267	COX6B1	5170.5130005268	0.298567745391885	0.144127546544209	2.07155226430156	0.0383072155908336	0.237322838474325	FALSE	-0.309252753072094	0.144337150339155	-2.14257211220693	0.0321474724781956	0.119385706041618	FALSE
ENSG00000126351	THRA	2568.67115156394	-0.256866789348596	0.130399161184394	-1.96985001295652	0.0488555627519433	0.268767087348088	FALSE	-0.64600414681934	0.130739340745974	-4.94116111595302	7.76587009508916e-07	1.6458019789137e-05	FALSE
ENSG00000126391	FRMD8	1074.9149223615	0.143288710232137	0.123773940884252	1.15766460378065	0.247000934042312	0.565595560970919	FALSE	0.0153442062217037	0.124060745928857	0.123683007923416	0.901566266058666	0.959368467419654	FALSE
ENSG00000126432	PRDX5	6202.52251032057	0.0769389133411154	0.133424160140357	0.57664903612793	0.564176566589725	0.802628278435037	FALSE	-0.0247157897290674	0.133463547168641	-0.185187568091811	0.853081919670926	0.936449177341781	FALSE
ENSG00000126453	BCL2L12	670.601785386211	0.244505446981921	0.197227081196579	1.23971538542528	0.21508068441743	0.534734869975815	FALSE	-0.426428521780471	0.198552281069906	-2.1476888579806	0.0317384810891764	0.118525725065468	FALSE
ENSG00000126456	IRF3	1994.13813169421	0.130394691720544	0.117961427391729	1.10540110105252	0.268985826890661	0.58717433031957	FALSE	-0.0716273249086533	0.118200163912018	-0.605983295945077	0.544525845470823	0.756904902322751	FALSE
ENSG00000126457	PRMT1	9283.36244360571	0.195929549775287	0.120507998709325	1.6258634437029	0.103978708269978	0.387520732612241	FALSE	-0.0361709265587993	0.12056406402659	-0.300014161357583	0.764166353706575	0.892922945140726	FALSE
ENSG00000126458	RRAS	963.473801943961	0.0526282837133973	0.171440801687298	0.306976420988682	0.758861319611079	0.905980090874112	FALSE	-0.292649863869928	0.172007005264864	-1.70138340249162	0.0888710158895578	0.246138793779003	FALSE
ENSG00000126460	PRRG2	48.0687437479924	0.412235464782686	0.339596830354741	1.21389667963646	0.224787181012732	0.544234533601273	FALSE	0.285096756306999	0.341772376980883	0.834171441312666	0.404184381777955	0.642168338160402	FALSE
ENSG00000126461	SCAF1	4185.40751386736	0.0981993696402685	0.128262894876875	0.765610114558337	0.443908324350642	0.728786668665816	FALSE	-0.157587250496103	0.12839325335573	-1.22737952639527	0.219679977808346	0.445623893259667	FALSE
ENSG00000126464	PRR12	2727.13802644743	-0.104667186409754	0.114646781356196	-0.912953553266917	0.361266970064777	0.665640870212336	FALSE	-0.0951619301122053	0.114667771559658	-0.829892556712814	0.4065995336136	0.644591951209463	FALSE
ENSG00000126500	FLRT1	37.9824784845064	-0.363677521961482	0.339879331799916	-1.07001952732912	0.284610519164851	0.601092740584572	FALSE	0.0289134780313221	0.332927615293772	0.0868461392300221	0.930793812340463	0.973229426493853	FALSE
ENSG00000126522	ASL	691.486737391244	0.126275897474221	0.119056261500388	1.06064053988298	0.288853291510389	0.604607776319751	FALSE	-0.142364760534895	0.119933217799948	-1.18703361042446	0.235214363311766	0.463533312379749	FALSE
ENSG00000126524	SBDS	5970.16289546128	0.117351360436104	0.129681282244263	0.904921345665484	0.365507057734895	0.668128628618809	FALSE	0.353204027922477	0.129623298413453	2.72484987070673	0.0064330731309087	0.0359194766598383	FALSE
ENSG00000126561	STAT5A	148.514936760136	-0.231782973760618	0.184419458274583	-1.25682493555271	0.208817034599156	0.527412339771316	FALSE	0.0758892249059323	0.181992257654645	0.416991502187651	0.676684623391925	0.842107575793919	FALSE
ENSG00000126562	WNK4	31.8497998410231	-0.209008715815041	0.335213328312512	-0.623509562901947	0.532949720050855	0.787273560997766	FALSE	0.143432097419608	0.327967658279165	0.437336102505325	0.661867616618918	0.833178851785705	FALSE
ENSG00000126581	BECN1	2446.12559499652	0.0130897978922426	0.0873625799726787	0.149833005118853	0.88089636896702	0.9560400125566	FALSE	0.0625923592998886	0.0873481192171241	0.716585083467004	0.473630151142058	0.702703998756021	FALSE
ENSG00000126602	TRAP1	5261.57989060343	0.196892768351576	0.116151463410782	1.69513807721254	0.0900492304021128	0.363165390810136	FALSE	0.104279833664222	0.116199928233874	0.897417367197851	0.369496248698276	0.609809993416614	FALSE
ENSG00000126603	GLIS2	809.877324662535	-0.386756463689807	0.145773548590765	-2.65313198058696	0.00797486817500757	0.0942058245294982	FALSE	-0.547786149256285	0.146219125496296	-3.74633720039696	0.000179435359937957	0.00190358880972777	FALSE
ENSG00000126653	NSRP1	2440.78457121864	-0.0135298606329175	0.114970321211131	-0.117681332803022	0.906320158254914	0.96581709903515	FALSE	0.2959144396306	0.114746021826992	2.57886447755692	0.00991256668821158	0.0504039565863872	FALSE
ENSG00000126698	DNAJC8	8968.02413044795	0.162013107562588	0.102428879529312	1.58171316826935	0.113715065190534	0.405069373416078	FALSE	0.129353009093542	0.102446202024259	1.2626432853305	0.206717404598707	0.428186850516687	FALSE
ENSG00000126705	AHDC1	1892.58626033607	-0.263571879200951	0.148392171614553	-1.77618452734539	0.0757025076643141	0.335671304771952	FALSE	-0.366771762841299	0.148519613419949	-2.46951735461516	0.0135295455780135	0.0634374480048442	FALSE
ENSG00000126709	IFI6	169.915000082461	-0.135295550016576	0.201367031226718	-0.671885309091377	0.501656713586421	0.765598418191839	FALSE	-0.556368535986452	0.204809973698346	-2.71651094885593	0.00659740130059592	0.0365892561889668	FALSE
ENSG00000126746	ZNF384	1854.03883144845	-0.160889373541114	0.158718407283421	-1.01367810006949	0.310736377292315	0.624626510260385	FALSE	-0.0547551579279004	0.158661064009519	-0.345107719210904	0.73001339046471	0.87413304058777	FALSE
ENSG00000126749	EMG1	1656.9024873828	0.453452404166471	0.151217043673429	2.9986858170945	0.00271146757137582	0.0462033017060073	FALSE	0.196949917660242	0.151476247772917	1.30020330286697	0.193531298926668	0.410866154924363	FALSE
ENSG00000126756	UXT	1369.85967752665	0.229439091321509	0.159175475683427	1.44142236947244	0.149465394368031	0.459253516598077	FALSE	-0.12157602228706	0.159593749430229	-0.761784360108733	0.446188716326875	0.681006149575525	FALSE
ENSG00000126759	CFP	7.36687641354808	-0.206319746008364	0.654035279813687	-0.315456600547813	0.752414997796119	0.90272244074043	FALSE	-0.427223693837267	0.667381261997935	-0.640149369130158	0.522075495492275	0.740577097961515	FALSE
ENSG00000126767	ELK1	2592.77517986072	0.136419960045029	0.109997285580625	1.24021205909701	0.214896969195653	0.534658276995532	FALSE	-0.0708811339163796	0.110198498772587	-0.643213244335157	0.520085740544814	0.739183691810083	FALSE
ENSG00000126768	TIMM17B	1043.20458531254	0.340435636600041	0.14841028154764	2.29388175165453	0.0217972918809797	0.174568050368835	FALSE	-0.155843616819073	0.149218138756018	-1.04440129141329	0.296299766390893	0.535002892614431	FALSE
ENSG00000126773	PCNX4	3214.8249862557	-0.203939013817521	0.119252119900097	-1.71015000813713	0.0872381373608924	0.359628473350738	FALSE	-0.195754180278585	0.119270560129001	-1.6412615155564	0.100743141083927	0.268317652872919	FALSE
ENSG00000126775	ATG14	985.295919875849	0.131519733881271	0.119813414989489	1.09770457584244	0.272333511018824	0.589193023843624	FALSE	0.43116808971805	0.119313411204331	3.61374371385333	0.000301807397131668	0.00295950702235978	FALSE
ENSG00000126777	KTN1	18224.1923195289	-0.0736755727650944	0.106578433048739	-0.691280314952673	0.489389399998245	0.758427876985214	FALSE	0.222615713113782	0.10654719459997	2.08936250221875	0.0366751040016471	0.131747140929481	FALSE
ENSG00000126778	SIX1	127.162090835213	-0.230314673011013	0.194428947794697	-1.18456986793041	0.2361875565663	0.55487050076013	FALSE	-0.413958282516146	0.196680709272681	-2.10472233930288	0.0353154847350319	0.128157273170277	FALSE
ENSG00000126787	DLGAP5	5900.5781578922	-0.0579772840444203	0.12806261096691	-0.45272608145871	0.650745996448422	0.851195084858028	FALSE	-0.0332496109976171	0.128066431613896	-0.25962783985315	0.795150859437708	0.909223557583326	FALSE
ENSG00000126790	L3HYPDH	655.571773920122	-0.0403325675032982	0.126565128493491	-0.318670458311687	0.749976418459699	0.901482113594318	FALSE	0.322076854846581	0.125653379335314	2.56321681557882	0.0103707263222412	0.0520896613324338	FALSE
ENSG00000126803	HSPA2	345.060744225673	-0.302592493269974	0.147096671483163	-2.05709952658316	0.0396766532520114	0.242456109334119	FALSE	-0.651373514605171	0.149119265556374	-4.36813789401961	1.25310369082599e-05	0.000191190530321904	FALSE
ENSG00000126804	ZBTB1	2552.67031118022	-0.0832115813977106	0.133408536042143	-0.623735061236447	0.532801593197323	0.787249471679547	FALSE	0.324002725894146	0.133155358426119	2.43326839958843	0.0149632045607326	0.0683574651060816	FALSE
ENSG00000126814	TRMT5	1055.73153420144	0.096059814224608	0.119406932143761	0.804474350860599	0.421123076622814	0.712108980423315	FALSE	0.161175557092492	0.119354203065712	1.35039699442972	0.176888674421051	0.389056430973847	FALSE
ENSG00000126821	SGPP1	1882.06940033127	-0.0746827199349646	0.11198243203709	-0.666914609518653	0.504826678487831	0.76797743878744	FALSE	0.403157355283153	0.111497458052905	3.6158434669592	0.000299371245579025	0.00294676818559365	FALSE
ENSG00000126822	PLEKHG3	1475.21256743486	0.236448400951786	0.130650220320253	1.80978187692449	0.0703296194528484	0.324596815441961	FALSE	0.35893529384572	0.130551099301642	2.74938545723303	0.00597071268517606	0.0339013141852203	FALSE
ENSG00000126858	RHOT1	1947.31230529638	-0.052680280593062	0.0897816964952715	-0.586759692114267	0.557365111537005	0.798918934574195	FALSE	0.0113348801561243	0.0897438895555784	0.126302528364392	0.899492454943176	0.958303748463439	FALSE
ENSG00000126861	OMG	6.45307527302804	0.488743512335422	0.783028366089046	0.624170890227804	0.532515361982022	0.786979380687378	FALSE	0.342175055092794	0.790722582041199	0.432737173395872	0.665205720577751	0.835281914263174	FALSE
ENSG00000126870	DYNC2I1	1211.26328033154	-0.205952202031702	0.119198692991988	-1.72780587489785	0.0840230337676275	0.353203822880363	FALSE	-0.0165806951218348	0.118940552908053	-0.139403212079	0.889131534272942	0.953099169368273	FALSE
ENSG00000126878	AIF1L	282.112413417951	0.0903988126645831	0.164738122667888	0.548742520556867	0.583182161368556	0.813903865826333	FALSE	0.323239698623107	0.163772268021443	1.97371449103205	0.0484142164939078	0.161090286059172	FALSE
ENSG00000126882	FAM78A	99.1406813677381	0.363379922172581	0.20943891013041	1.73501629638121	0.0827379187669069	0.35049843319647	FALSE	-0.0335223282291649	0.214166019346916	-0.156524962883416	0.875619244206774	0.945906550893532	FALSE
ENSG00000126883	NUP214	3191.9293061346	-0.0981660715749173	0.130170053139923	-0.754137139894966	0.450766878165771	0.732845738112718	FALSE	-0.0529593056925646	0.130165123073114	-0.406862486987526	0.684108989220786	0.847302855428527	FALSE
ENSG00000126903	SLC10A3	1227.7991975466	-0.00651018990447324	0.123974786096364	-0.0525122092117419	0.958120567213734	0.984126777310247	FALSE	-0.252826395565922	0.124428866841844	-2.03189502551106	0.0421642842509299	0.145778974765794	FALSE
ENSG00000126934	MAP2K2	8068.10864873362	0.0198360738775521	0.120392402000039	0.164761841677897	0.869131439425736	0.951348820889915	FALSE	-0.0398736606729307	0.120415981798814	-0.331132629384277	0.740544305924663	0.879547875722097	FALSE
ENSG00000126945	HNRNPH2	5148.85313421944	0.0101562117446841	0.108800084514019	0.0933474619073068	0.925627527509733	0.972414155866117	FALSE	0.260753638086577	0.108712110915957	2.39857027786131	0.0164592177288569	0.0735073039929081	FALSE
ENSG00000126953	TIMM8A	455.715092761298	0.140808794971105	0.152813694826862	0.921440942388319	0.356820261366312	0.662411868536526	FALSE	0.214234067076308	0.152691182090507	1.40305461090295	0.160600554678313	0.366194848650447	FALSE
ENSG00000126970	ZC4H2	350.65769312562	-0.0208245554244613	0.134551016082717	-0.154770703564655	0.877002088037276	0.954392457750088	FALSE	-0.169341325303272	0.135489753262906	-1.24984599370168	0.211355810967976	0.434667925039118	FALSE
ENSG00000127022	CANX	63421.7980952985	0.0449013483643674	0.094428234688306	0.475507654173355	0.634425178919085	0.842766917638657	FALSE	0.158623688277399	0.0944252658547446	1.67988606483154	0.0929794855925916	0.253950744976694	FALSE
ENSG00000127054	INTS11	3730.55013342718	-0.000825105792243152	0.113395242047332	-0.00727637048385811	0.994194347562887	0.998010004031089	FALSE	-0.201174860606217	0.113531332239158	-1.77197656927371	0.0763984467431671	0.22137812594611	FALSE
ENSG00000127080	IPPK	408.531134708606	0.159748366086667	0.159637384629942	1.00069520969028	0.316974184026454	0.630486601590494	FALSE	0.192193475276315	0.159649365110884	1.20384741362941	0.228648560013848	0.455814673319913	FALSE
ENSG00000127081	ZNF484	128.200764239333	-0.373819225935291	0.221813866688872	-1.68528339330394	0.0919339081719021	0.366622771908357	FALSE	0.164257934538416	0.21742932822428	0.755454362481325	0.449976405560708	0.683915029229173	FALSE
ENSG00000127083	OMD	124.189913373306	-1.6546379279664	0.235139260142514	-7.03684245227084	1.96644980211798e-12	6.61143113277473e-10	FALSE	-2.37421450889112	0.247337492273647	-9.59908862609619	8.0654407378639e-22	1.62572400472877e-19	FALSE
ENSG00000127124	HIVEP3	342.041660533302	-0.0557862008370607	0.132511710066813	-0.42099072458527	0.673761854951913	0.86445898494087	FALSE	-0.30136743142462	0.134036258900225	-2.24840228977858	0.0245505493152845	0.0981859601253475	FALSE
ENSG00000127125	PPCS	2131.4656446169	0.139724310566275	0.115834507120778	1.20624081751897	0.227724649751468	0.547033532784408	FALSE	-0.0400006579867025	0.116039646530552	-0.34471544151223	0.730308308256775	0.874252018034068	FALSE
ENSG00000127129	EDN2	190.56260143999	0.413771270453698	0.161071682089537	2.56886415467922	0.0102032446475835	0.111350390869977	FALSE	-0.765491524049056	0.171327249828242	-4.46800800699522	7.89513514244078e-06	0.000127652091460801	FALSE
ENSG00000127184	COX7C	4952.97596966376	0.295303017391056	0.149814214811927	1.97112815871159	0.0487092186219915	0.268553538053698	FALSE	-0.0657852062300063	0.149938894934518	-0.438746772535147	0.660845032145787	0.833020359928079	FALSE
ENSG00000127191	TRAF2	1167.61850349599	0.260559624716076	0.127751916894622	2.03957506900661	0.0413926672818005	0.246817190343696	FALSE	0.270833237631239	0.12779097453602	2.11934558457334	0.034061271893829	0.124577728513297	FALSE
ENSG00000127220	ABHD8	247.728390328216	-0.35855294749172	0.155687347113773	-2.30303203271681	0.0212770408634231	0.171659670242374	FALSE	-0.729096934649428	0.158545247751241	-4.59866785659439	4.25201048642151e-06	7.43510882760789e-05	FALSE
ENSG00000127252	PLAAT1	14.5986687062223	1.85674009204529	0.586217256293175	3.16732418248143	0.00153848707872457	0.031131214811738	FALSE	2.14987038560042	0.580800667200639	3.70156321610723	0.000214275254021907	0.00220485954804959	FALSE
ENSG00000127311	HELB	87.7000769430534	0.374249937442368	0.251164123084085	1.49006129078824	0.136208121061912	0.436812644354895	FALSE	0.564082034882065	0.249653379984686	2.25946083692785	0.0238547337747679	0.0959852415592588	FALSE
ENSG00000127314	RAP1B	2542.64951656882	0.00952065555781024	0.0965582522659369	0.0986001230799914	0.921455772294674	0.971417394844694	FALSE	0.21708672396657	0.0963970121802654	2.2520067692618	0.0243218442413958	0.097455652037343	FALSE
ENSG00000127325	BEST3	20.2410664173494	-0.497838508236026	0.465126525272782	-1.07032921406505	0.284471149019032	0.601016205232596	FALSE	-0.390246470494062	0.463065080174832	-0.842746488996153	0.399370241044622	0.638211376214807	FALSE
ENSG00000127328	RAB3IP	669.554727455747	-0.120675013756336	0.117939585295191	-1.0231934719314	0.306216378872428	0.620633080434344	FALSE	0.047942263946997	0.117537265844746	0.407889902852797	0.683354506038071	0.846887149476476	FALSE
ENSG00000127329	PTPRB	41.0564402983437	0.671748363134676	0.320379982725085	2.0967238883682	0.0360180245765196	0.230818414923804	FALSE	1.08293060319669	0.314512847984424	3.44319988876996	0.000574874242788088	0.00503806455962256	FALSE
ENSG00000127334	DYRK2	1114.78807497065	-0.066469835581845	0.0990792175454127	-0.670875661198865	0.502299742489695	0.766065971969875	FALSE	0.23150251545069	0.0985245860391565	2.34969285086551	0.0187889081705088	0.0807700433936492	FALSE
ENSG00000127337	YEATS4	1223.72125617259	0.16835669608284	0.114467055247891	1.47078734329493	0.141348636354203	0.445341180281228	FALSE	0.268956718566897	0.114363395575351	2.35177276097655	0.0186841853498314	0.0804342207952755	FALSE
ENSG00000127364	TAS2R4	21.6473731336438	-0.45890014282719	0.423975241780643	-1.08237485967309	0.279085994597442	0.595831046958979	FALSE	0.354991664602876	0.402336042909884	0.882326281372677	0.377600388091308	0.617177100672531	FALSE
ENSG00000127366	TAS2R5	15.3501495141956	0.229327954849026	0.511955986731952	0.447944668667575	0.654193129819713	0.853085263418078	FALSE	0.00716159685667874	0.5194179528654	0.0137877345539779	0.988999328012972	0.996248365233124	FALSE
ENSG00000127399	LRRC61	91.2613913013509	-0.46707954839597	0.245776167724829	-1.9004265251581	0.0573771687164711	0.293054350181146	FALSE	-0.52084845008299	0.24683446187129	-2.11011236492003	0.0348486784886515	0.126894796560142	FALSE
ENSG00000127415	IDUA	712.421069013312	-0.361743379745262	0.154125339621381	-2.34707271778871	0.0189215615392664	0.161976172941015	FALSE	-0.258003504798635	0.153968132008229	-1.67569419355459	0.0937981077540591	0.25564775732668	FALSE
ENSG00000127418	FGFRL1	1673.5654992168	0.0910507450921234	0.101604538711582	0.896128718723709	0.370184020391896	0.672408023741457	FALSE	-0.0933113838210887	0.101911802732253	-0.915609196574024	0.359871906042331	0.600592111086839	FALSE
ENSG00000127419	TMEM175	697.750921385148	-0.130777241418772	0.140942136873425	-0.927878946068619	0.353470366724183	0.6604384334123	FALSE	-0.484404351373995	0.14195779520995	-3.41231244580532	0.000644142359947076	0.00555125251866979	FALSE
ENSG00000127423	AUNIP	668.222790467763	0.165811872178871	0.144312111193444	1.14898098855063	0.250563820046168	0.569649839514584	FALSE	0.0706168668487081	0.144625762900937	0.48827308103521	0.625356425984798	0.809922961647049	FALSE
ENSG00000127445	PIN1	2191.84586524006	0.143179054284482	0.132014260760305	1.08457263222834	0.278110981743117	0.594984617451655	FALSE	-0.402450297742817	0.132513469013102	-3.03705201244883	0.00238904228559025	0.0162381476593828	FALSE
ENSG00000127452	FBXL12	472.383910585879	-0.0206452502855342	0.139271501165931	-0.148237436321857	0.88215538826168	0.95644791646381	FALSE	-0.163914710004452	0.139928325485273	-1.17141907784571	0.241430367493925	0.471016819878969	FALSE
ENSG00000127463	EMC1	5070.71502772998	-0.0194301919644453	0.0783347610263049	-0.248040483048395	0.804103084356733	0.92608302623164	FALSE	-0.0964917742325798	0.0784033543078617	-1.2307097710857	0.218431432287018	0.444214110246678	FALSE
ENSG00000127481	UBR4	7500.39312598614	-0.417230154118077	0.169217223018993	-2.46564827547871	0.0136765556579549	0.134469706287757	FALSE	0.305756313363857	0.169083611042834	1.80831430957788	0.070557596007268	0.209353181087316	FALSE
ENSG00000127483	HP1BP3	11184.2326932017	-0.38710189241417	0.13647441584151	-2.83644293347786	0.00456191300608782	0.0664079309620594	FALSE	-0.190092366361611	0.136447696921198	-1.39315188640665	0.163573865605429	0.370322413072268	FALSE
ENSG00000127507	ADGRE2	250.770435027359	0.354887095072098	0.179617427911749	1.97579432685377	0.0481780762411438	0.266887613093763	FALSE	0.531157142938963	0.17894244053667	2.96831283481973	0.00299439401921451	0.0195259891813697	FALSE
ENSG00000127511	SIN3B	3050.48072445445	-0.168505251302985	0.0908528171719312	-1.85470584785613	0.0636382432327905	0.30902016154547	FALSE	0.00388746117721786	0.0907342585131187	0.0428444695633435	0.965825514930127	0.986767327458179	FALSE
ENSG00000127526	SLC35E1	2147.48830467064	-0.0165269411150659	0.0852249176720327	-0.193921467647124	0.846237374017376	0.942493552015549	FALSE	-0.00175331219564916	0.085252658383701	-0.0205660706526938	0.983591806435167	0.993618220406777	FALSE
ENSG00000127527	EPS15L1	1997.92769653161	0.0572822405159338	0.0970185269543704	0.590425790971601	0.55490522386109	0.797389373021008	FALSE	0.151903211263629	0.0969489985897505	1.56683631056802	0.11715295767396	0.296991588200574	FALSE
ENSG00000127528	KLF2	33.2506659889363	-0.131496044567863	0.315199236205521	-0.417183893434702	0.676543905289449	0.865142724344735	FALSE	-0.289681270380479	0.319716358604799	-0.906057080233901	0.36490564093927	0.60589285806998	FALSE
ENSG00000127540	UQCR11	691.941336643374	0.267881366445948	0.190133968604326	1.40890851020639	0.158862222814318	0.471063134576446	FALSE	-0.266220934202192	0.191175615855253	-1.3925464971629	0.163756971721759	0.370624685925052	FALSE
ENSG00000127554	GFER	510.267527160775	0.138886905077527	0.126573298483631	1.09728439363922	0.272517090921792	0.589329834987495	FALSE	-0.0341550394547172	0.127327072229058	-0.268246484088421	0.788509596504379	0.906199087119794	FALSE
ENSG00000127561	SYNGR3	24.7126570942423	-0.708435218625709	0.390575673494164	-1.81382320175733	0.0697049492556072	0.323421344967033	FALSE	-0.0630432549464446	0.37325359204363	-0.168901937691401	0.865873775039795	0.941950538522096	FALSE
ENSG00000127564	PKMYT1	1424.70807327682	0.132802495452447	0.173630747940251	0.764855862385313	0.444357379017718	0.729181533449106	FALSE	-0.198975384939448	0.173988168835963	-1.14361445534289	0.252783564115972	0.485726791296246	FALSE
ENSG00000127578	WFIKKN1	8.17966039837528	0.382767028316819	0.638199235232402	0.599761026315604	0.548665510739305	0.794789885181479	FALSE	0.479270919755989	0.6356041441406	0.754039954229706	0.450825230951694	0.684501214822119	FALSE
ENSG00000127580	WDR24	349.142418013142	0.119649691844169	0.141027021771241	0.848416780992878	0.396205900327115	0.693171995939053	FALSE	-0.239111958481051	0.142947855364567	-1.67272155200393	0.0943821244422313	0.256776562613455	FALSE
ENSG00000127585	FBXL16	3161.11097145784	-0.072774589546923	0.139986753605495	-0.519867685138362	0.603155799743542	0.825433629757266	FALSE	-0.568315464493426	0.140299215184154	-4.05073872827774	5.10561905440191e-05	0.00064860668953715	FALSE
ENSG00000127586	CHTF18	1351.03023728822	-0.136523621767001	0.15248482336084	-0.895325965941747	0.370612863743577	0.672837455537795	FALSE	-0.369261568963641	0.152814694797024	-2.41640091912701	0.0156747916027398	0.0708058751158622	FALSE
ENSG00000127589	TUBBP1	61.3596626912161	0.326876511547182	0.236259819808826	1.38354677410522	0.166497275682462	0.481215386139276	FALSE	-0.417557967923787	0.249162033771052	-1.675849091469	0.0937677555349071	0.255641847484032	FALSE
ENSG00000127603	MACF1	7460.47104670075	-0.363766920219722	0.173310351997777	-2.09893359529031	0.0358227548539437	0.230086719255843	FALSE	-0.0282452123854314	0.17325267961069	-0.163029007394865	0.870495595603017	0.943537539595724	FALSE
ENSG00000127616	SMARCA4	9841.39300378856	0.0380749497577242	0.0839882350213149	0.45333670540953	0.65030630588354	0.850995894143857	FALSE	-0.0115524344258745	0.0840128926756577	-0.137507875969395	0.890629367758477	0.953853294972111	FALSE
ENSG00000127663	KDM4B	2112.09128547048	-0.146551018193771	0.0842948571762974	-1.73855230441009	0.0821135422747947	0.349207263339877	FALSE	-0.185223876426883	0.0843982193010171	-2.1946419955409	0.0281892885813566	0.108366578545114	FALSE
ENSG00000127666	TICAM1	1088.18192120134	0.0236572325513456	0.158844031816343	0.148933719956809	0.881605933255346	0.956207986295875	FALSE	0.229344333810679	0.158618253065285	1.44588866273974	0.148208432313566	0.346932706276758	FALSE
ENSG00000127720	METTL25	169.924514655289	0.166595242419594	0.190603259534372	0.874041938351802	0.382095415106704	0.681719985948618	FALSE	0.244061003602395	0.190308372284893	1.28245016586571	0.199684775868886	0.41868718435477	FALSE
ENSG00000127774	EMC6	27.7599443114423	0.432652088363883	0.401014867097198	1.07889288867442	0.280635479352359	0.597478322141753	FALSE	-0.139267502560676	0.41356719448078	-0.336746977079556	0.736307646894782	0.877174139009115	FALSE
ENSG00000127804	METTL16	1962.9782731101	0.129594602693377	0.0928578937636757	1.39562289688798	0.162828083677005	0.476917974019951	FALSE	0.210838379606538	0.0928016839379636	2.27192407141535	0.023091096734024	0.0937559459099388	FALSE
ENSG00000127824	TUBA4A	10048.878351321	0.14620917475701	0.143689831711151	1.01753320339969	0.308899845205631	0.623195993409134	FALSE	0.109136122963514	0.143701612030765	0.75946345640263	0.447575366409909	0.682224898694505	FALSE
ENSG00000127837	AAMP	5211.90150561507	0.185717250952753	0.123744567090438	1.5008113513139	0.133404361856448	0.433658796506674	FALSE	-0.0308830766681285	0.123836180061237	-0.249386541581441	0.803061794607957	0.913719519316543	FALSE
ENSG00000127838	PNKD	2318.94921311586	0.120137736005102	0.109108577656355	1.10108424640531	0.270859992708996	0.588546537138886	FALSE	-0.228658513675007	0.1094757289773	-2.0886685643575	0.0367375684885125	0.131893178300041	FALSE
ENSG00000127870	RNF6	4585.27091659299	-0.0374630403498966	0.145091990946354	-0.258201986929437	0.796251024560048	0.923991548014292	FALSE	0.591869803559739	0.144888592624683	4.0849993283661	4.40769440750102e-05	0.000568301238425558	FALSE
ENSG00000127884	ECHS1	5199.63412829623	0.141591250735508	0.140853068310342	1.00524079761997	0.314780914596366	0.628375739882195	FALSE	-0.22783680370591	0.140986761511823	-1.61601558375255	0.106090943922747	0.277559246279571	FALSE
ENSG00000127914	AKAP9	3274.05485618668	-0.213661098597785	0.182743233290485	-1.16918747003974	0.242328108344402	0.561879483250775	FALSE	0.358097754684359	0.182531003808883	1.96184619167109	0.0497803939941851	0.164104329901601	FALSE
ENSG00000127920	GNG11	1233.21175466955	0.14007175572695	0.157358182469582	0.890145993863568	0.373387499060986	0.674442984407813	FALSE	-0.064376426914259	0.157649969094703	-0.408350393494762	0.68301644713615	0.846526020871551	FALSE
ENSG00000127922	SEM1	4386.32151025082	0.270868177794261	0.145296241361869	1.86424765882035	0.0622869334001117	0.306146318986267	FALSE	0.119041249119507	0.145363429375357	0.8189215790453	0.412831157322065	0.651515443669385	FALSE
ENSG00000127946	HIP1	2435.61008668169	-0.154937820283452	0.144892742905797	-1.06932767767525	0.284922043205129	0.601355240314512	FALSE	-0.497812296795964	0.145170441634646	-3.42915741793236	0.000605458249620362	0.0052729803679131	FALSE
ENSG00000127947	PTPN12	7410.1353282336	-0.0967385606635483	0.0983601055199707	-0.983514201740123	0.325354429149919	0.6382598165202	FALSE	0.358339969400766	0.098226535656474	3.64809740062484	0.000264189488543349	0.00264967699338781	FALSE
ENSG00000127948	POR	3433.03260583295	0.225866151516591	0.111837510373368	2.01959209179943	0.0434257161270464	0.253036358789902	FALSE	0.144478990745531	0.111907363923862	1.29105883366022	0.196683277321886	0.414935612733612	FALSE
ENSG00000127952	STYXL1	920.530188992318	0.328420498529885	0.139346968845309	2.35685426996599	0.0184304781077555	0.15959388249524	FALSE	-0.0830028478453104	0.140156762373843	-0.592214363684538	0.553707052200834	0.762587278619445	FALSE
ENSG00000127954	STEAP4	9.72421650506651	0.253448829896832	0.583857314400744	0.434093782240213	0.664220340468103	0.858962059947685	FALSE	0.332726332031424	0.582066247698514	0.571629661309209	0.567572896245798	0.771077914728674	FALSE
ENSG00000127955	GNAI1	1637.36051106941	0.235444966573519	0.110203196767252	2.13646222142517	0.032641757113032	0.219406320494863	FALSE	0.388697996002116	0.110059702165537	3.53170132531787	0.000412895424788109	0.00381965114792508	FALSE
ENSG00000127957	PMS2P3	107.368183417404	-0.486352439530715	0.213330485755284	-2.27980749122102	0.0226191085189344	0.178050371110549	FALSE	-0.260198979951817	0.2111488267283	-1.23230132974706	0.217836543279158	0.443521069767362	FALSE
ENSG00000127980	PEX1	1063.99829920392	-0.0688189842709854	0.121908960317517	-0.564511288520084	0.572406219829524	0.808611662999319	FALSE	0.00735062391095487	0.121835565968043	0.0603323327843607	0.951890951002318	0.981751837383207	FALSE
ENSG00000127989	MTERF1	461.980084025845	0.063767284080419	0.145381666470701	0.438619845462222	0.660937014781466	0.857144264477737	FALSE	0.272264370628389	0.144794175661857	1.88035443679875	0.0600597888388519	0.187078404760579	FALSE
ENSG00000127990	SGCE	1528.08986105686	0.0505020483373198	0.104735918258855	0.482184614188457	0.629674805630609	0.840655450876293	FALSE	-0.100703984214181	0.105014606901834	-0.958952160896219	0.337582845732998	0.577008104079535	FALSE
ENSG00000127993	RBM48	600.358995440487	0.0329799354417775	0.123227023294888	0.267635576677486	0.788979843390214	0.920179145753242	FALSE	0.350291160864445	0.122356952849653	2.86286273649581	0.00419832397162789	0.0255062944304426	FALSE
ENSG00000127995	CASD1	855.449955125206	-0.0229509782514114	0.118941720077776	-0.19295986501964	0.846990400397656	0.942493552015549	FALSE	0.171815730629041	0.118577944437827	1.44896870529854	0.14734632231057	0.345528649565156	FALSE
ENSG00000128000	ZNF780B	43.8917642971034	-0.345224461450211	0.28830018802792	-1.19744792333184	0.231132014018686	0.550081247645347	FALSE	-0.576583815678198	0.293819260035651	-1.96237583475037	0.0497187440569852	0.164020319319471	FALSE
ENSG00000128011	LRFN1	58.5366263368263	0.546192807013708	0.32164054074704	1.69814665074596	0.0894800866532146	0.362792269705493	FALSE	0.591269037993304	0.321529446786499	1.83892655525861	0.0659259893416912	0.20006078498622	FALSE
ENSG00000128016	ZFP36	3655.42950869276	-0.0208822717251548	0.123902767469259	-0.168537573063781	0.866160387375077	0.950243602690667	FALSE	-0.256682025023726	0.124050391966501	-2.06917544519361	0.0385296260386544	0.136650233815685	FALSE
ENSG00000128039	SRD5A3	844.032013043805	0.0810449966616964	0.103443382550104	0.78347202753585	0.433349973753099	0.721288609280272	FALSE	-0.300767480342848	0.104607144366111	-2.87520973988357	0.00403759190692436	0.0246702441170478	FALSE
ENSG00000128045	RASL11B	21.1969680864737	0.398063153659845	0.438395053040239	0.908001016205145	0.363877684757718	0.667083059398641	FALSE	0.80423330185998	0.429812055714547	1.87112783638182	0.0613273641050841	0.189733214257946	FALSE
ENSG00000128050	PAICS	16173.8319687131	0.204928246704444	0.0830477835771254	2.46759441224738	0.0136024345340276	0.13405375589538	FALSE	0.145031448028262	0.0830641785543056	1.74601676140628	0.0808080393302644	0.230095533117301	FALSE
ENSG00000128052	KDR	382.056357540854	-1.55455660763167	0.228746522610736	-6.79597919080546	1.07579306789899e-11	3.24277417346174e-09	FALSE	-1.3131117924299	0.227873017016734	-5.7624716152043	8.2890986861022e-09	2.48549651676992e-07	FALSE
ENSG00000128059	PPAT	1939.5003708198	0.0942634259562668	0.0962056347950223	0.979811901424552	0.327178976240266	0.639253539544204	FALSE	0.187777917393371	0.0961353259167549	1.953266560473	0.0507880176869662	0.166345419303998	FALSE
ENSG00000128159	TUBGCP6	1608.00699106212	-0.147279235057367	0.117457837384494	-1.25389023275862	0.209881905644311	0.528422430354189	FALSE	-0.284918701264735	0.117687594112752	-2.42097481397883	0.0154789496905614	0.0701658236722824	FALSE
ENSG00000128185	DGCR6L	698.289865714568	0.144393418776718	0.130237239691328	1.10869532492351	0.2675616394	0.58644217834587	FALSE	-0.474967209168917	0.132039137006044	-3.59716989930928	0.000321698367515505	0.00311324982338447	FALSE
ENSG00000128191	DGCR8	1779.25911712514	0.0469275057315961	0.127877232810506	0.36697310928784	0.71363907644478	0.884861842091071	FALSE	0.0994651084008032	0.127860866462407	0.777916739912342	0.436618098942674	0.672327385868691	FALSE
ENSG00000128203	ASPHD2	235.879591704441	-0.0454318363343849	0.158043187642058	-0.287464692481909	0.773756532860698	0.912882119468587	FALSE	0.450150560123831	0.155182594828216	2.90077995294601	0.003722351704544	0.0231892796264192	FALSE
ENSG00000128228	SDF2L1	445.80333080918	0.309810059668961	0.186455743008394	1.66157424099838	0.0965981717328721	0.375879331494726	FALSE	-0.210235190118038	0.188041768734438	-1.11802389188831	0.263556789442949	0.498039970550473	FALSE
ENSG00000128245	YWHAH	5663.11655936639	0.154044871111925	0.1236146707799	1.24616981253145	0.212702059132465	0.532037643925511	FALSE	0.087708698955394	0.123648610744234	0.709338329217611	0.478114548207954	0.706711970915057	FALSE
ENSG00000128262	POM121L9P	40.0548773366672	-0.684703699166984	0.349410095842496	-1.9595990708741	0.0500426700657854	0.272383561880488	FALSE	-0.924721572406624	0.355161410388055	-2.6036656724509	0.00922326787541086	0.0477237029457582	FALSE
ENSG00000128266	GNAZ	210.977940848568	0.174111916523266	0.190868473870375	0.912208878672707	0.361658770941147	0.665982636812287	FALSE	0.0299240313041239	0.191897410948865	0.155937649998299	0.876082167897034	0.946237592749469	FALSE
ENSG00000128272	ATF4	15294.8762303818	0.203576049959848	0.0989103791328416	2.05818693391556	0.0395721923849976	0.242241120261524	FALSE	0.453451836126526	0.0988791969778202	4.58591746278281	4.51997150147172e-06	7.85409990499985e-05	FALSE
ENSG00000128274	A4GALT	1402.87530932204	0.104314200034295	0.181818880958673	0.573725894056104	0.56615330296382	0.804250320973238	FALSE	-0.0184954273030121	0.181965492554552	-0.101642498494418	0.919040445193061	0.968700988684406	FALSE
ENSG00000128283	CDC42EP1	3866.48510396718	0.0906400362186747	0.137744674325237	0.658029333349464	0.51051928248987	0.771932819977588	FALSE	0.26831193101133	0.137684381258511	1.94874631791065	0.0513257274331621	0.167554439691379	FALSE
ENSG00000128284	APOL3	127.176406267377	0.0568927990631602	0.192446763547684	0.295628765141917	0.767513603608572	0.909515981978938	FALSE	0.223113521077036	0.191211655931135	1.16684058819819	0.243274752435683	0.473513307439321	FALSE
ENSG00000128294	TPST2	392.420470373751	0.235326604920153	0.163957335312889	1.43529171458578	0.151203987790409	0.461343685609026	FALSE	0.287941098286157	0.163899294503941	1.7568171916642	0.0789489738061055	0.226651896473581	FALSE
ENSG00000128309	MPST	2344.27676777663	0.0525255099697682	0.159025638026043	0.330295860603095	0.741176420362754	0.898155403523506	FALSE	-0.0993686051108073	0.159146178430023	-0.624385744546798	0.532374284797327	0.74809871712323	FALSE
ENSG00000128311	TST	901.002289862875	-0.0445668596618562	0.132130552845097	-0.337294128437531	0.735895185472536	0.895130563494878	FALSE	-0.489151956902973	0.133158665775764	-3.67345192333702	0.000239295717101479	0.00242382110772637	FALSE
ENSG00000128335	APOL2	1490.71880006644	0.172765863180793	0.100079746552632	1.72628198143903	0.084296695365595	0.353504227650923	FALSE	0.43392955614643	0.0997438804871738	4.35043788177291	1.35865941411283e-05	0.000205063709675767	FALSE
ENSG00000128340	RAC2	3358.05765250802	0.254028704344658	0.137294960793413	1.85024055418096	0.0642788862915111	0.310664546807345	FALSE	0.0431349884347814	0.137418257104793	0.31389561579061	0.753600320315815	0.887097749065551	FALSE
ENSG00000128342	LIF	240.34989912907	-0.425447713083798	0.179274759749242	-2.37316013519631	0.0176366157049603	0.155649143043827	FALSE	-0.0499502626260271	0.177269627970714	-0.2817756386011	0.778115551919363	0.900529137312228	FALSE
ENSG00000128346	C22orf23	106.852363408955	-0.0707886360055136	0.210078958189981	-0.336962048057651	0.736145509957725	0.895244292612056	FALSE	0.318166823397127	0.206389710818418	1.54158277627052	0.123175013656461	0.307530680256242	FALSE
ENSG00000128394	APOBEC3F	61.8607422078241	-0.656010611892133	0.245093341904206	-2.67657459315453	0.00743790069928646	0.0909508048331292	FALSE	-0.733239942063153	0.247167070202464	-2.96657617644021	0.00301135752393842	0.0195956982147743	FALSE
ENSG00000128408	RIBC2	73.3807825476955	-0.199015243425516	0.223503711503363	-0.890433729654293	0.373233037805178	0.674373005368739	FALSE	0.0909974504927531	0.219721024609318	0.414149946071633	0.67876429642545	0.84356019670378	FALSE
ENSG00000128463	EMC4	1598.63871766074	0.122737358937047	0.115954433727837	1.05849647133917	0.28982915865376	0.605748138761948	FALSE	-0.157475292100433	0.116361532495914	-1.35332775980724	0.175950944582346	0.387840350627987	FALSE
ENSG00000128487	SPECC1	2901.97839264734	-0.0125108541310208	0.103811252335713	-0.120515395484896	0.90407488469643	0.965189375253278	FALSE	0.361498667239959	0.103553941973157	3.49092135317905	0.000481357927234903	0.004345003935738	FALSE
ENSG00000128510	CPA4	952.700760687748	0.434073069698233	0.205976684022384	2.10738934728681	0.0350838442408474	0.22728812747372	FALSE	-0.380958870023618	0.207037486313819	-1.84004779427324	0.0657612207763413	0.199761270278568	FALSE
ENSG00000128512	DOCK4	309.987833292862	0.309828742393755	0.197646797972486	1.56758796789051	0.116977321920325	0.411078295303125	FALSE	0.760659029073648	0.196189056755221	3.87717358783523	0.000105676962792279	0.00121565363475887	FALSE
ENSG00000128513	POT1	1303.14568412173	-0.0311351496584554	0.107173204725582	-0.290512444208207	0.771424231995287	0.911578901519	FALSE	0.00744930398697804	0.107169109556609	0.0695098057434463	0.944583827679162	0.979220768960688	FALSE
ENSG00000128524	ATP6V1F	2956.58190972491	0.248498132756003	0.149940747349216	1.65730888467059	0.0974570419546208	0.376956076215185	FALSE	-0.0747761821958222	0.150130390112194	-0.498074921006606	0.618431236317781	0.805092289776883	FALSE
ENSG00000128534	LSM8	2460.45806432216	0.100586874890559	0.138619895349195	0.725630867323715	0.468065093004337	0.744114923734558	FALSE	0.268236328300125	0.138532520316634	1.93626974869898	0.0528346718242271	0.171125474301608	FALSE
ENSG00000128536	CDHR3	19.0697067444568	0.434343651000188	0.423963547069968	1.02448348213415	0.305606968770282	0.620188814278682	FALSE	0.073641227862213	0.434825667384375	0.169358051711138	0.865515016711012	0.941950538522096	FALSE
ENSG00000128563	PRKRIP1	1353.87877646333	-0.102272454528505	0.103733425603105	-0.985916101139951	0.324174285089331	0.63740246171623	FALSE	-0.0412032784825712	0.103690730508131	-0.397367038313422	0.691096818446189	0.8528289422713	FALSE
ENSG00000128564	VGF	59.3222895067753	0.885050550596125	0.286110189495734	3.09339052955791	0.00197883543728652	0.0372352495474991	FALSE	-0.127084205047664	0.300143191936546	-0.423411919583142	0.671994749822573	0.839519093487452	FALSE
ENSG00000128567	PODXL	2153.86922549548	-0.414276362763139	0.119667034727381	-3.46190881813795	0.0005363588368446	0.0137696938980237	FALSE	-0.349543545878039	0.119638514344377	-2.92166404601017	0.00348166869102506	0.0219942909196125	FALSE
ENSG00000128578	STRIP2	1115.8015739605	0.404000371472778	0.152576756900231	2.6478500374533	0.00810054499403532	0.0953040566155582	FALSE	0.904153803459408	0.152000727732739	5.94835180690166	2.70855952459106e-09	8.86931016888204e-08	FALSE
ENSG00000128581	IFT22	691.074259999191	0.184188819754967	0.122331717758488	1.50565056331997	0.132156901063314	0.431868990895311	FALSE	-0.24706029001434	0.123656135263175	-1.99796224820165	0.0457207531192549	0.154800332649571	FALSE
ENSG00000128585	MKLN1	2728.20142992075	-0.213045366659249	0.168817310580633	-1.26198768317359	0.206953218420725	0.525159171685689	FALSE	0.16177435427227	0.168641133100133	0.959281708432396	0.337416847588436	0.576847338267341	FALSE
ENSG00000128590	DNAJB9	672.761994693596	0.0204156402976044	0.125769862214902	0.162325376986741	0.871049631744906	0.952082570290477	FALSE	0.337190501203958	0.125009335778516	2.69732255678386	0.00698995265077829	0.0383327481976327	FALSE
ENSG00000128591	FLNC	75.9128905471809	-0.694519384475256	0.253726261837002	-2.73727827559855	0.00619498650581936	0.0813587642504263	FALSE	-0.11065091595893	0.246000273512447	-0.449799971272516	0.652854678565472	0.828038643910804	FALSE
ENSG00000128595	CALU	25707.3130041203	-0.0776522789947406	0.106496730861088	-0.729151762376899	0.465908834436195	0.742724834061096	FALSE	0.104569378188795	0.106484182443818	0.98201794659941	0.326091006871409	0.565925280364893	FALSE
ENSG00000128596	CCDC136	171.087483401476	0.12987088097775	0.227472796666235	0.570929284209338	0.568047579343989	0.805709543215233	FALSE	0.647014608012894	0.224719839240302	2.87920554856314	0.00398678395704402	0.0244430952081389	FALSE
ENSG00000128604	IRF5	289.633492436617	-0.0468243401783856	0.158781841544045	-0.29489732404569	0.768072316196431	0.909631295375401	FALSE	-0.0450366387238572	0.15895637078625	-0.28332704440276	0.776926147833542	0.899726603756673	FALSE
ENSG00000128606	LRRC17	12.8753285515399	-0.673637587311977	0.517860751802182	-1.30080834465189	0.19332406494923	0.51124415491822	FALSE	-0.779398253446976	0.523809872132967	-1.4879411307642	0.136766419369155	0.329012016148501	FALSE
ENSG00000128607	KLHDC10	2428.01662069322	-0.104560728641717	0.109586672154373	-0.954137274051205	0.340014160606995	0.649674930831485	FALSE	0.0817380490612297	0.109452858564964	0.746787705071362	0.455191718326877	0.688537727188182	FALSE
ENSG00000128609	NDUFA5	3248.21972701817	0.273310086244825	0.123057240404854	2.22099963680028	0.0263509859920865	0.195307316841733	FALSE	0.307246731182603	0.123058776692643	2.49674780978845	0.0125338059233339	0.0599777824466368	FALSE
ENSG00000128626	MRPS12	1814.52483978429	0.397283067894726	0.159700307154975	2.48767879644212	0.0128579803375727	0.129341812567194	FALSE	-0.0154230767292577	0.160055719210105	-0.0963606724294049	0.923234125582501	0.97030313706034	FALSE
ENSG00000128654	MTX2	1747.28617590875	0.264408323801961	0.129025116802085	2.04927792630907	0.040434945848274	0.244187964858506	FALSE	0.192490473833084	0.129133388082174	1.49063287730507	0.136057907608422	0.327785724027142	FALSE
ENSG00000128655	PDE11A	15.520998556996	-0.672866091717153	0.451425002987131	-1.49053793490551	0.1360828496952	0.43669905675866	FALSE	-0.671545761533388	0.452703106220235	-1.4834131957705	0.137964663602164	0.330885373136814	FALSE
ENSG00000128656	CHN1	2555.67402652355	0.274087734098295	0.123532433625845	2.21875118989765	0.0265036563449737	0.195842682403334	FALSE	-0.141897396378596	0.123869774384412	-1.14553689214156	0.251986822217582	0.484670485485141	FALSE
ENSG00000128683	GAD1	45.1746246401771	0.105736385281722	0.293431644231711	0.360344180187417	0.718589764269614	0.887069825098795	FALSE	0.157437162790744	0.293125195455767	0.537098704688121	0.591199435497669	0.787730367929725	FALSE
ENSG00000128692	EIF2S2P4	57.3616462225154	0.476465203204652	0.260582238417224	1.82846385117689	0.0674799661302313	0.31859363971235	FALSE	0.566952466921143	0.259781588206923	2.1824197428093	0.0290785685542778	0.11091554082068	FALSE
ENSG00000128694	OSGEPL1	395.842656385759	0.104315289872473	0.130404008898374	0.799939286788088	0.423745974230314	0.714233542120087	FALSE	0.0797610106588251	0.13067186360724	0.610391621095745	0.541602417244639	0.75497229531543	FALSE
ENSG00000128699	ORMDL1	2949.47122785223	-0.0640253659230816	0.0990370066882662	-0.646479210792497	0.517969056396258	0.777375999053633	FALSE	0.0913073949936311	0.0989409426472834	0.922847433535526	0.35608671778085	0.596194660568749	FALSE
ENSG00000128708	HAT1	3641.34073967481	0.218619785487491	0.106777664123857	2.04742993098166	0.040615890088244	0.244618765367596	FALSE	0.0979104662294736	0.106870176048743	0.916162673717473	0.359581579708639	0.600328495996173	FALSE
ENSG00000128731	HERC2	3406.57653971239	-0.226116367370196	0.145460920250307	-1.55448189782588	0.120069511328887	0.41452908107483	FALSE	0.00191612572614089	0.145366839383607	0.0131813124249365	0.989483138871413	0.996569710319026	FALSE
ENSG00000128739	SNRPN	283.772996955187	-0.0976998820410392	0.17814609721973	-0.548425610023518	0.58339969553188	0.814012520110444	FALSE	-0.416644343196333	0.179912739452357	-2.31581345748262	0.0205684561339168	0.0860942230561569	FALSE
ENSG00000128789	PSMG2	1807.36584277516	0.263312082331841	0.132439504351943	1.98816873877842	0.0467930311194179	0.263218327883135	FALSE	0.0154565288204898	0.132712867171009	0.116465939964759	0.90728327833297	0.962544667348057	FALSE
ENSG00000128791	TWSG1	4774.52702207274	-0.168471211341922	0.0938097335897853	-1.79588199321212	0.0725132868222119	0.330190300868916	FALSE	-0.113059571565695	0.0937994771915648	-1.20533264097832	0.228074913568141	0.455221367261486	FALSE
ENSG00000128805	ARHGAP22	250.71050171716	0.570967112999929	0.206580244888168	2.76389987488408	0.00571150621332599	0.0765166767261136	FALSE	0.788749361634556	0.205850421347981	3.83166260466968	0.000127280209520726	0.00143237610478629	FALSE
ENSG00000128829	EIF2AK4	4768.75821442054	-0.221301924401497	0.105070145545453	-2.10623030217241	0.0351843521868331	0.227488176509764	FALSE	-0.0941778152238287	0.105025755014374	-0.896711622886589	0.369872816944511	0.61017719867638	FALSE
ENSG00000128833	MYO5C	1720.50999057539	-0.308406035436476	0.12532943286268	-2.46076303380697	0.0138641902989983	0.135419940353093	FALSE	-0.058918584131709	0.1250842009388	-0.471031382776598	0.637618324170584	0.817582530740692	FALSE
ENSG00000128849	CGNL1	9.35965440840407	-0.100747071721354	0.678654141966329	-0.148451273618474	0.881986637802412	0.95644791646381	FALSE	1.49119859889152	0.616259143204923	2.41975898505355	0.0155307969640465	0.0703411340412376	FALSE
ENSG00000128872	TMOD2	358.384754646476	-0.0774892132333314	0.184444450851992	-0.42012222582675	0.674396166924218	0.864508207466945	FALSE	0.175581578142638	0.183672794809502	0.955947658578092	0.339098679134243	0.578094716672969	FALSE
ENSG00000128881	TTBK2	821.389249461032	-0.419104277026825	0.210162421570035	-1.99419227231906	0.0461310463427868	0.261553907750212	FALSE	0.201532625635493	0.209321634340689	0.962789280096493	0.335653281471231	0.575419219350747	FALSE
ENSG00000128891	CCDC32	183.510155490077	0.0391292527851284	0.159242682068306	0.245720885110088	0.80589830380353	0.926833623885791	FALSE	-0.068717614754161	0.160392446068131	-0.428434233897596	0.668335005090437	0.837167858984048	FALSE
ENSG00000128908	INO80	3089.15101385147	0.00523409253417881	0.109723475936748	0.047702576768495	0.961953280478407	0.986071568658022	FALSE	0.0550530128481148	0.109714322584123	0.501785104728721	0.615818691938476	0.803305305993809	FALSE
ENSG00000128915	ICE2	2166.83414054754	-0.0121516728612724	0.0975100457184106	-0.124619702223953	0.900824629872744	0.964192298522418	FALSE	0.058811315455492	0.0974715287774212	0.603369170394251	0.54626312680109	0.757742726968846	FALSE
ENSG00000128923	MINDY2	792.067981582769	-0.188494894890438	0.161397641970967	-1.16789125657948	0.242850631406831	0.56196256939792	FALSE	0.172639432453457	0.160790375207364	1.07369257787235	0.282960489015981	0.519649412261064	FALSE
ENSG00000128928	IVD	2171.68451359849	-0.100188503512282	0.09704404001226	-1.03240243810567	0.301883630269189	0.617311991613154	FALSE	-0.56709920584555	0.0976638942810483	-5.80664133885142	6.37384694294482e-09	1.96826646449868e-07	FALSE
ENSG00000128944	KNSTRN	2563.91240739955	0.0318377804239151	0.128169271778062	0.24840416101486	0.803821714435248	0.92608302623164	FALSE	0.019837871842301	0.128204095222535	0.154736647123999	0.877028937705518	0.946844252252531	FALSE
ENSG00000128951	DUT	2758.17389128317	0.291781408205007	0.130679212834874	2.23280659467778	0.0255617012169967	0.19188287779165	FALSE	0.0345408439609231	0.130865999119606	0.263940551352489	0.791825727787295	0.907759184421466	FALSE
ENSG00000128973	CLN6	1034.50081844763	0.154402996143103	0.127268205532936	1.21320950112041	0.225049732501956	0.544347602840577	FALSE	-0.126313199985315	0.127837588709537	-0.988075582936049	0.323115632952535	0.563065011604552	FALSE
ENSG00000128989	ARPP19	10397.4445116926	-0.0249733826515277	0.0895074953776345	-0.279008842177566	0.780238039046728	0.91590303706186	FALSE	0.0530253784181348	0.0894970438318434	0.592481898259841	0.553527938768963	0.762398476744952	FALSE
ENSG00000129003	VPS13C	2606.75565408419	-0.382147478270712	0.178430744292969	-2.14171318841364	0.0322165687926524	0.217720244376475	FALSE	0.179907247258285	0.178151939408767	1.00985286972088	0.312565785719752	0.551488138387314	FALSE
ENSG00000129009	ISLR	24.0023431359858	0.681013842258455	0.464346198612035	1.46660798407321	0.142482726861276	0.44722181574788	FALSE	0.0224810418330384	0.478074223213263	0.0470241664190498	0.962493966813673	0.985638063213371	FALSE
ENSG00000129028	THAP10	253.06655504384	0.0211301159886577	0.159199744355736	0.132727072359123	0.894409231637603	0.961309344423639	FALSE	0.030456533321406	0.159350412945072	0.191129302764369	0.848424290518151	0.934110702908622	FALSE
ENSG00000129038	LOXL1	277.383635759179	-0.87318494834181	0.148214733895611	-5.89135051145996	3.83052084198028e-09	5.82339094611663e-07	FALSE	-1.58315437927282	0.154427060450614	-10.2517937895937	1.16167367736228e-24	3.09910620309252e-22	FALSE
ENSG00000129055	ANAPC13	2224.39560509548	0.123084188933666	0.11744781288273	1.04799047264136	0.294642996442454	0.610915975664542	FALSE	-0.0673279481607364	0.117652375548967	-0.572261697620499	0.567144694457228	0.770947959310569	FALSE
ENSG00000129071	MBD4	4069.52876598771	0.0485982695160247	0.0932452140022625	0.521187816833639	0.602235940369189	0.824889607135265	FALSE	0.0484759575652201	0.093267853626483	0.519749899674495	0.603237902609459	0.795693134330701	FALSE
ENSG00000129083	COPB1	7274.90441479719	0.00397062779227832	0.0874829812500261	0.0453874311956776	0.963798499117048	0.987050238562982	FALSE	0.0109962933851365	0.0874939985967914	0.125680544511539	0.899984802966163	0.958585058406661	FALSE
ENSG00000129084	PSMA1	1177.38678815789	0.219321716459986	0.147058300052774	1.49139298075172	0.135858349904434	0.436090379555727	FALSE	0.0964754787966742	0.147268541366909	0.655099031342425	0.512403995712574	0.734823785472079	FALSE
ENSG00000129103	SUMF2	4576.77659293553	0.0260542946646586	0.0954124261892269	0.273070245724455	0.784799218276237	0.917832311630105	FALSE	-0.390680419731096	0.0956715293139274	-4.08355989010225	4.43509921477224e-05	0.000571428514596472	FALSE
ENSG00000129116	PALLD	5287.57261721236	-0.375310858462362	0.0855816525720872	-4.38541261102934	1.15766128027188e-05	0.000576620859344537	FALSE	0.0686888925692189	0.0853579818209528	0.804715518149209	0.420983862530804	0.658538264221032	FALSE
ENSG00000129128	SPCS3	4889.44590449947	0.0164280261820286	0.0994525747230112	0.165184523656455	0.868798746261275	0.951168418866922	FALSE	0.15484321374184	0.0994039679485884	1.5577166277902	0.119300437062972	0.30025377757483	FALSE
ENSG00000129151	BBOX1	19.0639215828887	1.8646828115658	0.523644254807654	3.56097253898209	0.000369483728566394	0.0101248965933014	FALSE	0.265342857046282	0.560148879168788	0.473700594456294	0.635713429376411	0.816538934886151	FALSE
ENSG00000129158	SERGEF	418.858739068106	0.199727243599164	0.171175370563781	1.16679895560527	0.24329156888951	0.562573142142203	FALSE	-0.252563904112066	0.172808642188902	-1.46152357262307	0.143871811306788	0.340118197661106	FALSE
ENSG00000129167	TPH1	6.86180202896727	0.654554295044837	0.718221190080426	0.911354752665457	0.362108486069821	0.666043415250782	FALSE	0.14098272516072	0.742126944767352	0.189971171582938	0.849331720884164	0.934424570838717	FALSE
ENSG00000129173	E2F8	503.097893149363	0.141373906857394	0.182801676654709	0.773373141015731	0.439301580860624	0.726270405502249	FALSE	-0.105488091071501	0.183528179860369	-0.574778713284019	0.565440964915098	0.769932166852739	FALSE
ENSG00000129187	DCTD	4313.57071557579	0.171392827802407	0.101625262949415	1.68651792702096	0.0916960851320509	0.366164840304742	FALSE	0.0147764214993074	0.101727547674435	0.145254867900653	0.88450964692136	0.950978835440193	FALSE
ENSG00000129194	SOX15	408.133429572647	0.834110345384276	0.258706846749791	3.22415257216206	0.00126346064490432	0.0267197000028476	FALSE	0.722622635755773	0.258992798919308	2.7901263617021	0.00526874739808812	0.0306844129339515	FALSE
ENSG00000129195	PIMREG	1151.34736948858	-0.0301195125008034	0.162440717268031	-0.185418489941198	0.852900806991132	0.944725405940756	FALSE	-0.548544677887076	0.163205337921318	-3.36107069090799	0.000776409514612339	0.00651472941932583	FALSE
ENSG00000129197	RPAIN	722.138459671653	-0.0852692053741279	0.129623820196206	-0.657820493525495	0.51065348415283	0.771932819977588	FALSE	0.0113525854724026	0.129469236824981	0.0876855826975274	0.930126578822492	0.972867629429166	FALSE
ENSG00000129214	SHBG	11.901659752229	-0.243828171342078	0.519355821474469	-0.469481925994093	0.638725200926085	0.844358771306312	FALSE	-0.547813907653612	0.53346128006293	-1.02690472228648	0.304465330473781	0.542792097840549	FALSE
ENSG00000129219	PLD2	1886.41122504366	-0.254295495831335	0.0991014010039447	-2.56601312650679	0.0102874934980672	0.111990192295585	FALSE	-0.317456990015656	0.0992363567535811	-3.19899883874163	0.00137905724350384	0.0103962437128848	FALSE
ENSG00000129235	TXNDC17	1611.5160429512	0.328910511029184	0.135657073815808	2.42457324028507	0.0153263914889409	0.143168130598025	FALSE	-0.0197031697687055	0.136062399226776	-0.144809806975887	0.884861038999647	0.951145209120444	FALSE
ENSG00000129245	FXR2	3257.32493730571	0.153463957047011	0.115760423005563	1.32570314674504	0.184938044709408	0.501880421819956	FALSE	0.080517222202008	0.115827433929136	0.695148113626249	0.486962485062182	0.714461169988221	FALSE
ENSG00000129250	KIF1C	9292.44496006129	-0.116375528836603	0.0904927288732849	-1.28602076968594	0.198435813198976	0.516777971160574	FALSE	0.131393297070113	0.0904332310619057	1.45293157755437	0.146242752405063	0.343963408710001	FALSE
ENSG00000129255	MPDU1	3554.37567002152	0.159911594721933	0.134684265648632	1.18730717320102	0.235106479697006	0.554270857298814	FALSE	-0.199069403021021	0.134882272858239	-1.47587521178741	0.139977395089204	0.334210308543467	FALSE
ENSG00000129292	PHF20L1	3691.31276766695	-0.102062580567583	0.147154193749701	-0.693575751848322	0.487948304717319	0.757418113413201	FALSE	0.317631075216321	0.14698963730629	2.16090794587415	0.0307024509943653	0.115770767717477	FALSE
ENSG00000129295	DNAAF11	53.4455852662588	0.0666310689125311	0.25292513531684	0.263441863257529	0.792210027577412	0.922117703870566	FALSE	0.0915846225611376	0.253073161157554	0.361889906231978	0.717434303114184	0.867975271408099	FALSE
ENSG00000129315	CCNT1	3489.08201427463	0.00464198092352093	0.131064053267872	0.0354176512001619	0.971746709919289	0.989206748557326	FALSE	0.341118572682822	0.130913742987885	2.60567427756144	0.00916936129447992	0.0475546920361915	FALSE
ENSG00000129317	PUS7L	1110.50290305518	-0.0565732386286683	0.175577224765843	-0.322212853655233	0.747291447533201	0.90100863206959	FALSE	0.294692742492151	0.175202576567323	1.68201146504779	0.0925666167308547	0.253242496473297	FALSE
ENSG00000129347	KRI1	2960.65201035431	-0.0537502813584596	0.107386501965276	-0.500531075831485	0.616701180341381	0.833547268378344	FALSE	0.243279854805905	0.107195686965049	2.26949294037573	0.0232383660493976	0.0942260166522399	FALSE
ENSG00000129351	ILF3	22267.2734539516	0.00692963961611076	0.0845011575263939	0.0820064460530767	0.934641587514729	0.975484381500806	FALSE	0.0821412954232383	0.0844963788642766	0.972127995629006	0.33098687619936	0.570817845910503	FALSE
ENSG00000129353	SLC44A2	2504.23860688841	-0.790945931255633	0.152370399652446	-5.19094215844918	2.09232622708523e-07	1.95939247888331e-05	FALSE	-2.0612197138996	0.153729051043437	-13.4081339857955	5.41850706217729e-41	6.14357103843489e-38	FALSE
ENSG00000129354	AP1M2	34.389489246655	2.09964265107912	0.603039136626001	3.48176846833956	0.000498114181151552	0.0129884913142396	FALSE	2.41084154034601	0.600704535562405	4.01335664643996	5.9861362733538e-05	0.000747895992664678	FALSE
ENSG00000129355	CDKN2D	214.658126443076	0.112330709505729	0.173003861347504	0.649295967331596	0.516147091829749	0.775840392611083	FALSE	0.0320409234487773	0.173726314856696	0.18443333397826	0.853673521598043	0.936712110001407	FALSE
ENSG00000129422	MTUS1	1026.18654937479	0.0351501419346944	0.140360381986108	0.250427801900492	0.802256531624621	0.925665663823206	FALSE	0.501020216724138	0.139684812800609	3.58679090932606	0.000334772547675869	0.0032154640984417	FALSE
ENSG00000129460	NGDN	1455.99873767411	0.289413766116567	0.124122992010984	2.33166926954964	0.0197180966546052	0.165866751163046	FALSE	0.344530242956485	0.124100155564531	2.77622732533428	0.005499374255109	0.0317241044789785	FALSE
ENSG00000129472	RAB2B	898.403295653165	0.0696033250683616	0.11490810076943	0.605730358454229	0.544693821247842	0.792780725680654	FALSE	0.00124088740336405	0.115145010521908	0.0107767362019386	0.991401575002992	0.997342533964126	FALSE
ENSG00000129473	BCL2L2	1390.67926058423	-0.0501828005285068	0.106337882539569	-0.471918373114428	0.636985053183145	0.8435737789052	FALSE	0.118162553042834	0.106127719335897	1.11339953201902	0.265536875898432	0.500088498138216	FALSE
ENSG00000129474	AJUBA	3454.03414530326	-0.226599742668436	0.0879208954608116	-2.57731386243032	0.00995714931797102	0.10948480599125	FALSE	-0.314128385943827	0.0880241297732833	-3.56866221515512	0.000358808670713344	0.00340080882727836	FALSE
ENSG00000129480	DTD2	210.108998305472	-0.037592856931531	0.189434087687065	-0.198448216952549	0.842694395829328	0.942021787241007	FALSE	0.0537131228224465	0.189102966514424	0.284041672177308	0.776378445456228	0.89963297936644	FALSE
ENSG00000129484	PARP2	1689.06210678451	0.147042060554497	0.0958043137318389	1.53481669902751	0.124828859720352	0.422028040109623	FALSE	0.131872138890633	0.0958770963870901	1.37542900087647	0.168998483130548	0.378269400085707	FALSE
ENSG00000129493	HEATR5A	848.816954919134	-0.0786812460060933	0.118595640263316	-0.663441302154099	0.507047961098605	0.769106325168047	FALSE	-0.0807003890209969	0.118686477715837	-0.679945943077126	0.496538689613012	0.72119362436106	FALSE
ENSG00000129514	FOXA1	212.864652047589	-0.130206927910584	0.165311533216301	-0.787645758146924	0.430903941436507	0.719525528255721	FALSE	0.0334387566706756	0.164434414450599	0.203356193911109	0.83885663657684	0.930325066200569	FALSE
ENSG00000129515	SNX6	4004.65898975425	-0.0535425318512656	0.0941494092959393	-0.568697480437351	0.569561457974087	0.806685509022831	FALSE	0.022334581626084	0.0941246661276058	0.237287233463381	0.812433965539924	0.918449839151228	FALSE
ENSG00000129518	EAPP	2167.42604235233	0.147364585663427	0.120817027120616	1.21973358536879	0.22256588545023	0.542092216476281	FALSE	0.062919309023837	0.12092380021947	0.520321962340265	0.602839190951631	0.795353146403894	FALSE
ENSG00000129521	EGLN3	80.6501568603066	0.611647908516957	0.301535450552884	2.02844444126043	0.0425149082657569	0.250518416316221	FALSE	0.973073338808092	0.298779493211578	3.25682773053979	0.00112664786581062	0.00878320538619274	FALSE
ENSG00000129534	MIS18BP1	4110.36748335366	-0.119830441438525	0.15122149096322	-0.792416743647042	0.428117719622539	0.71810247454292	FALSE	0.125448200014549	0.151141892477651	0.830002840100067	0.406537177896795	0.644554356251158	FALSE
ENSG00000129535	NRL	26.1090966292483	-0.435069616327923	0.358271236040922	-1.21435820842237	0.224610966803467	0.544189866096724	FALSE	-0.690862243643364	0.366673719674778	-1.88413351318476	0.0595469180775053	0.185831866651303	FALSE
ENSG00000129559	NEDD8	2106.79409888132	0.175496994867372	0.159416168721362	1.10087324438286	0.270951828239687	0.588546537138886	FALSE	-0.28236154097917	0.159773313622647	-1.76726347208428	0.0771841142311949	0.222961308322947	FALSE
ENSG00000129562	DAD1	4054.68376025216	0.26029020120514	0.136995205026495	1.89999497540662	0.0574337790207282	0.293057725012834	FALSE	-0.0231554326726425	0.137128698477263	-0.168859129633479	0.865907447310941	0.941950538522096	FALSE
ENSG00000129566	TEP1	1100.48898011498	-0.470236088447093	0.115823516186485	-4.05993621960134	4.90861224281379e-05	0.00191256414951888	FALSE	-0.36528666778376	0.115681399930431	-3.15769577480424	0.00159021418150228	0.0116369808255881	FALSE
ENSG00000129595	EPB41L4A	228.972572988546	-0.821582716015994	0.206695963821359	-3.97483676423437	7.0427543569804e-05	0.00255984354309955	FALSE	-0.617090406126973	0.205667508646999	-3.00042729250991	0.00269601109856131	0.0178841195983625	FALSE
ENSG00000129596	CDO1	42.3803432734011	-0.186765030300798	0.307410704088729	-0.607542378377597	0.543491027562747	0.792239580529787	FALSE	-0.2870119113015	0.309981237638109	-0.925900914159763	0.354497476194988	0.594571019684202	FALSE
ENSG00000129625	REEP5	6951.59334286984	0.0183870371984478	0.109281650810232	0.168253655230528	0.866383731776126	0.950309729759835	FALSE	0.0268976927804541	0.10929041018978	0.246112103831863	0.805595453700221	0.915238847789393	FALSE
ENSG00000129636	ITFG1	3304.17358682666	-0.166496114236122	0.0983203411759377	-1.69340456150563	0.0903784872226101	0.363841214717191	FALSE	-0.211848302187632	0.0983827501534003	-2.15330738221196	0.0312945290002541	0.117320531224139	FALSE
ENSG00000129646	QRICH2	55.8218846588737	-0.340526203933816	0.269944230580034	-1.26146872338083	0.207140021691302	0.525377774442047	FALSE	-0.373161236532828	0.271084221933249	-1.37655092528666	0.168651132331284	0.377816851898045	FALSE
ENSG00000129657	SEC14L1	3226.43592951439	-0.114012750052112	0.12838108359514	-0.88808060237021	0.374497396013324	0.676028701548885	FALSE	0.00968771019391254	0.128330729625023	0.0754901824545032	0.939824708515109	0.977152684386324	FALSE
ENSG00000129667	RHBDF2	873.930588640645	0.355398280890908	0.160356582404862	2.21629992084523	0.0266709684538813	0.196414718398992	FALSE	0.403823743377144	0.160337924513326	2.51857908603264	0.0117829418895645	0.05713997917128	FALSE
ENSG00000129675	ARHGEF6	265.102220483133	-0.0981962087411829	0.187360599897637	-0.524102766509244	0.600207064470318	0.823831930733336	FALSE	0.110440892040785	0.186535308330664	0.59206427474315	0.553807548632497	0.7626098937105	FALSE
ENSG00000129680	MAP7D3	2327.55522799913	0.0756747738283527	0.108816443487803	0.695435096046259	0.486782672606064	0.756683690332694	FALSE	0.251676038165156	0.108690536225783	2.31552853545913	0.0205840247659245	0.0861395140204469	FALSE
ENSG00000129682	FGF13	45.1051693368902	-0.177362587195588	0.288252454886429	-0.615302954715405	0.538354666628752	0.789549506320584	FALSE	-0.0202661762524135	0.285952078418682	-0.0708726314020365	0.943499125563802	0.978899739704648	FALSE
ENSG00000129691	ASH2L	2772.20779935946	0.0956630680002642	0.0940329815168524	1.01733526319294	0.30899396679373	0.6232164848462	FALSE	0.0151140280713056	0.0941378286617657	0.160552121141543	0.872446167350402	0.944278141035955	FALSE
ENSG00000129696	TTI2	587.375358823138	0.244197690635245	0.138039472788178	1.76904247533578	0.0768867865084886	0.33808141059555	FALSE	0.0202573288664715	0.138775799982835	0.145971623791592	0.883943789386453	0.950978835440193	FALSE
ENSG00000129749	CHRNA10	53.5652064326585	-0.0787784556349654	0.275850991257152	-0.285583369760404	0.775197242225156	0.913541841850184	FALSE	-0.236475131859518	0.279026391051356	-0.847500951320386	0.396715957038593	0.635946918865547	FALSE
ENSG00000129757	CDKN1C	1026.69141396278	-0.0501269671325196	0.191998528659906	-0.261079954530857	0.794030849697392	0.923220387006369	FALSE	-0.761637533147662	0.193020414673359	-3.9458910832647	7.95037498413441e-05	0.000951998366912095	FALSE
ENSG00000129810	SGO1	464.333667248666	-0.0384489710839359	0.165050279466764	-0.232953080771234	0.81579783957862	0.931919992975008	FALSE	-0.0515601593929961	0.165203535517659	-0.312100822972307	0.754963901111083	0.887896280716769	FALSE
ENSG00000129911	KLF16	1137.44220860838	0.143981314608847	0.140801084315041	1.02258668893977	0.306503305866458	0.620962214491706	FALSE	-0.0477160174024518	0.141134924064449	-0.338087951786211	0.735296909608587	0.876814554012816	FALSE
ENSG00000129925	PGAP6	1248.16945224894	0.178921144060226	0.120308219773916	1.48718968991858	0.13696471831943	0.438081626487118	FALSE	0.207642456453001	0.120319696179601	1.72575615668987	0.0843912904712537	0.23709809515859	FALSE
ENSG00000129932	DOHH	710.436269619932	0.382721590535298	0.166227664905627	2.30239407352911	0.0213129588909858	0.171711732853044	FALSE	0.28805099539994	0.16647215157419	1.73032541885282	0.0835721505514008	0.235610811913787	FALSE
ENSG00000129933	MAU2	2402.13424233108	-0.0928481274270033	0.109316475204006	-0.849351639391325	0.395685654466697	0.692480611715513	FALSE	-0.122411871149835	0.109377541557029	-1.11916824429638	0.263068370145605	0.497583495236307	FALSE
ENSG00000129968	ABHD17A	952.426051027131	0.0434616460961249	0.13054869152708	0.332915217975275	0.739198281793533	0.896898019334883	FALSE	-0.280340461348549	0.131256011337531	-2.13582950214479	0.0326933134939659	0.120841361062354	FALSE
ENSG00000130005	GAMT	331.779940423591	-0.105842643881659	0.178501225937219	-0.592951915741382	0.553213332516661	0.796690996078154	FALSE	-1.41750078953468	0.185619347571362	-7.63660043029577	2.23032296454089e-14	1.67885016181479e-12	FALSE
ENSG00000130021	PUDP	928.824294588366	0.453919366444785	0.111792723770209	4.06036592665744	4.89958660389725e-05	0.00191256414951888	FALSE	0.382330870533589	0.112017098480114	3.41314741875288	0.000642171942371683	0.00553953457278397	FALSE
ENSG00000130023	ERMARD	869.446314331613	0.154701815026699	0.101180402764565	1.52897014441297	0.126271845421463	0.424295728138275	FALSE	-0.0392340413070615	0.101788858943425	-0.385445339640442	0.699907496383455	0.858370868840742	FALSE
ENSG00000130024	PHF10	2630.06449873992	-0.195681262537363	0.101746650026146	-1.92322069067707	0.0544523398396442	0.285027023178593	FALSE	0.0662512418600894	0.101543405968444	0.652442580867118	0.514115702800261	0.736298494055543	FALSE
ENSG00000130045	NXNL2	74.5871602120563	-0.00601287489757949	0.231736991781332	-0.0259469791652999	0.979299628690017	0.99229717215646	FALSE	-0.880156579154177	0.245792108775515	-3.58089844112137	0.000342414741356384	0.00327278494359651	FALSE
ENSG00000130052	STARD8	330.404013090876	-0.722715844248249	0.140919880303711	-5.12855845953494	2.91969235637438e-07	2.6043357891068e-05	FALSE	-0.879366528629416	0.142129280136047	-6.18708916127403	6.12853054511431e-10	2.23248338592206e-08	FALSE
ENSG00000130054	NALF2	104.012938293273	-0.00139251256352653	0.204173133305371	-0.00682025367874344	0.994558267076819	0.998075123451747	FALSE	0.648679129172557	0.197512266099644	3.28424731274818	0.00102255148103243	0.00812176287977639	FALSE
ENSG00000130066	SAT1	5968.32253461359	-0.423143809815844	0.126023100355741	-3.35766862282696	0.000786027839741939	0.0187477827042405	FALSE	-0.145221558459607	0.125941371665614	-1.15308858827728	0.248874025107549	0.480709506971471	FALSE
ENSG00000130119	GNL3L	1172.20801085827	-0.0799540314451776	0.146006929089088	-0.547604363327116	0.583963592729988	0.814340270596412	FALSE	0.111847254659313	0.145792491048291	0.767167457357355	0.442981958694272	0.67844117456081	FALSE
ENSG00000130147	SH3BP4	6542.07406244435	-0.30552264846306	0.112657639200478	-2.71195678012897	0.00668873133617822	0.0852947410287409	FALSE	-0.636902419697875	0.112791864879472	-5.6467052865777	1.63551843447512e-08	4.62869577532185e-07	FALSE
ENSG00000130150	MOSPD2	980.078621674535	-0.110973214100133	0.118363702129069	-0.937561195738229	0.348469961008559	0.656144354153218	FALSE	0.290653916483547	0.117624855154144	2.47102464953221	0.0134726531875969	0.0632524330942533	FALSE
ENSG00000130158	DOCK6	1093.23375881681	-0.082958094118776	0.116507417647316	-0.712041308562013	0.476439196508785	0.749637824865241	FALSE	0.056399154702143	0.116314849031213	0.484883530966958	0.627758965351382	0.811275192249148	FALSE
ENSG00000130159	ECSIT	1035.77945067586	0.302888904890658	0.173084639204672	1.74994676756089	0.0801274996597313	0.343579740648561	FALSE	0.236581608805948	0.173212728513442	1.36584424733883	0.171987855022553	0.381982330798742	FALSE
ENSG00000130164	LDLR	9999.41128978528	-0.0334332206597252	0.102538694425711	-0.326054674744739	0.744382988949046	0.900226936905108	FALSE	0.00791262578842621	0.102537643333012	0.0771680090474516	0.938489890817392	0.976492406614185	FALSE
ENSG00000130165	ELOF1	2033.27909862584	0.251585052059808	0.141972641289007	1.77206713755271	0.076383413229491	0.336986130418538	FALSE	-0.195383868048335	0.14237106680699	-1.37235656394437	0.169952464957875	0.379134308714001	FALSE
ENSG00000130175	PRKCSH	16914.3640305947	0.0180745165773364	0.0969515021850067	0.186428432463542	0.852108797370299	0.944524845592569	FALSE	-0.234555165915008	0.0969945336925108	-2.41823077018534	0.0155961822070519	0.0705378900895037	FALSE
ENSG00000130177	CDC16	4190.46900147821	0.0453473802996313	0.0990773814143346	0.457696596864947	0.647170433299908	0.849431610760614	FALSE	0.0510014976954618	0.0990948479958307	0.514673554952197	0.606781155975919	0.79800035889221	FALSE
ENSG00000130193	THEM6	2378.4741018716	0.0478255391223425	0.154094595746565	0.310364804752788	0.756283555285284	0.90475766645454	FALSE	-0.562652167405341	0.154549078363384	-3.64060512921601	0.000271998017485493	0.00272013011863524	FALSE
ENSG00000130202	NECTIN2	1866.81962969073	-0.198804730511449	0.126137305147899	-1.57609781086052	0.115003263489977	0.408244072202085	FALSE	-0.479007074725677	0.126484876819355	-3.78706993888125	0.000152434204597726	0.00166685286655054	FALSE
ENSG00000130203	APOE	22.3617036475659	0.27698560038846	0.430933081989299	0.642757801535735	0.520381268543389	0.77927972284073	FALSE	0.994458374430653	0.415356359998115	2.39422931777225	0.0166553319395203	0.0741094865623835	FALSE
ENSG00000130204	TOMM40	3971.42375019044	0.332995594050121	0.14000645978248	2.37843021363068	0.0173865276211002	0.154442667677058	FALSE	0.0520363214661738	0.140136704751587	0.371325425115539	0.710395163005657	0.863990255570235	FALSE
ENSG00000130208	APOC1	43.558839309715	0.105615791865128	0.297520906904353	0.354986118333798	0.722599990835316	0.889362264762707	FALSE	-0.15430909221848	0.302891168519422	-0.509453916972113	0.610434091954657	0.800244639610718	FALSE
ENSG00000130222	GADD45G	20.4217788991053	-0.553738771643127	0.446988374528879	-1.23882141728353	0.215411640511021	0.535177165134884	FALSE	-0.635373064322693	0.450479404910341	-1.41043754142135	0.158410526833525	0.362615188301195	FALSE
ENSG00000130224	LRCH2	22.5036631883337	-0.408884579709394	0.436954563890745	-0.935759947369792	0.349396797679591	0.656616598283596	FALSE	0.0030665206967122	0.427296064873712	0.00717657134899784	0.994273973672601	0.998385557813487	FALSE
ENSG00000130227	XPO7	6825.7010438786	0.0878313069498498	0.0825023682323327	1.06459134242681	0.287060899321379	0.602962546426032	FALSE	0.0244874623892063	0.082543862589593	0.296660001373544	0.766726097249661	0.894078429659067	FALSE
ENSG00000130244	FAM98C	243.803407113382	0.127853119780939	0.14347400492803	0.891123934576668	0.372862685872919	0.673982458345351	FALSE	-0.342695730760535	0.146979194622293	-2.331593472404	0.0197220875549623	0.0837496232056581	FALSE
ENSG00000130254	SAFB2	4422.57194876917	0.089508195057316	0.11329805921192	0.79002408055282	0.429513705236169	0.718645830061829	FALSE	0.267650067666818	0.113233737249662	2.36369543360292	0.0180936805633524	0.0788085135893819	FALSE
ENSG00000130255	RPL36	17313.6417500646	0.200226636338416	0.155791221142614	1.28522412797012	0.198713974498867	0.517097203064673	FALSE	-0.138205977218515	0.155824164607833	-0.886935460660688	0.375113648681384	0.615107719491005	FALSE
ENSG00000130270	ATP8B3	551.99835089537	-0.343352666514596	0.144464005854694	-2.37673505232818	0.017466628978091	0.154629068481313	FALSE	-0.719709417276309	0.145872200713105	-4.93383532817059	8.06304263889293e-07	1.6973103496648e-05	FALSE
ENSG00000130299	GTPBP3	995.105411715865	0.0723471073132783	0.102266140759296	0.70743949831413	0.479293398375082	0.751590858713029	FALSE	-0.042837167437556	0.102615660525207	-0.417452533251814	0.67634743663253	0.841999646441856	FALSE
ENSG00000130303	BST2	2759.79789205857	-0.451614679035156	0.153290092934759	-2.94614394439285	0.00321762624910091	0.0518946122813941	FALSE	-0.570601239151995	0.153389589833558	-3.71994761685685	0.000199264102065846	0.00207648836572468	FALSE
ENSG00000130304	SLC27A1	340.635234838263	-0.187407862050919	0.137348450228291	-1.36447016139915	0.172419639097545	0.488876508326691	FALSE	-0.612270270455599	0.139921484297229	-4.37581314642846	1.20980619589625e-05	0.000185363971281705	FALSE
ENSG00000130305	NSUN5	896.652073923603	0.254475724013167	0.147322538602039	1.72733735399836	0.0841070943312065	0.353302337864604	FALSE	0.248142328086327	0.147394961060893	1.68351975060947	0.092274519225002	0.252595752717785	FALSE
ENSG00000130309	COLGALT1	6665.70950646302	0.248895397476073	0.111910477962554	2.22405803288013	0.0261445399930015	0.194641123141919	FALSE	0.104649890359207	0.111965776105787	0.934659625458509	0.349963740261045	0.589862697396229	FALSE
ENSG00000130311	DDA1	2239.88188883502	0.0496484369252141	0.11311031416714	0.438938193132855	0.660706321459139	0.856908651192146	FALSE	-0.0484954984032564	0.113236102054429	-0.4282688782412	0.668455374420424	0.837167858984048	FALSE
ENSG00000130312	MRPL34	925.785736316493	0.293252329915623	0.132281800277984	2.21687586122481	0.0266315756991332	0.196330923645239	FALSE	0.0628999492589837	0.132777618002541	0.473724037267937	0.635696709957108	0.816538934886151	FALSE
ENSG00000130313	PGLS	1642.04562730581	0.192622795391532	0.148351860133317	1.29841847091388	0.194143575375415	0.512102010906514	FALSE	-0.0942371586879225	0.148663930796382	-0.63389389869554	0.526150067644898	0.743313478478787	FALSE
ENSG00000130332	LSM7	1481.0492275102	0.255399541164732	0.146788961914697	1.73990971687061	0.0818748722108593	0.348701191440305	FALSE	-0.111934852958166	0.147224635149307	-0.760299747692685	0.447075432656756	0.681738515007887	FALSE
ENSG00000130338	TULP4	1758.88824522861	-0.170148554408245	0.137000672296673	-1.24195415654451	0.21425347682479	0.533731332419316	FALSE	0.333427019660904	0.136543243941407	2.44191517673319	0.0146095788194942	0.0672670988234632	FALSE
ENSG00000130340	SNX9	4632.35140639605	-0.0069034404594796	0.100981430182491	-0.0683634649163107	0.945496304535257	0.979040031520369	FALSE	0.257011447884016	0.100869180203398	2.54796804500407	0.0108352395613943	0.0538378747968375	FALSE
ENSG00000130347	RTN4IP1	368.340991952799	0.249873888412916	0.158908608308992	1.57243771166282	0.115849074134128	0.40968558940601	FALSE	0.00568548577638823	0.160008272989207	0.0355324488551397	0.971655172260061	0.9886032798637	FALSE
ENSG00000130348	QRSL1	1348.50472836707	0.0349239850874589	0.0959024685931751	0.364161481969863	0.715737428016453	0.885892917098169	FALSE	0.254266172531293	0.0955766711553925	2.66033718749104	0.00780624581612184	0.0419509064159657	FALSE
ENSG00000130349	MTRES1	973.916534086244	0.194492430842498	0.180897308164219	1.0751538141515	0.282305869495587	0.599036697177647	FALSE	0.113031646116916	0.181050475300316	0.624310131908935	0.532423931248444	0.74809871712323	FALSE
ENSG00000130363	RSPH3	1091.22303816241	-0.285274051415933	0.136873741614967	-2.08421314453742	0.0371407836312644	0.234456721486411	FALSE	-0.106786587364725	0.136637272656149	-0.781533364131591	0.434488861494732	0.670549051901273	FALSE
ENSG00000130382	MLLT1	4926.0770013776	0.094754966780337	0.104343132344025	0.908109279946902	0.363820488019377	0.667083059398641	FALSE	-0.185856451879558	0.104491441463995	-1.77867631334762	0.0752928447101095	0.219208392856058	FALSE
ENSG00000130396	AFDN	3961.940209237	-0.0334726941950941	0.124328976410518	-0.269226813905165	0.787755147279402	0.919466419504909	FALSE	0.555270708482288	0.124072925621229	4.47535758266412	7.62835336020488e-06	0.000124112967091907	FALSE
ENSG00000130402	ACTN4	25566.3976520658	-0.0420248219158572	0.107350098917123	-0.391474459174012	0.695446563993012	0.875215395788212	FALSE	-0.285533650579794	0.107375342043729	-2.65921062643517	0.00783239806820462	0.0420377317619231	FALSE
ENSG00000130414	NDUFA10	4120.45126346656	0.0989503544003147	0.0958468602754327	1.03237971610091	0.301894270336468	0.617311991613154	FALSE	-0.137877497537705	0.0960119015770011	-1.4360458992381	0.150989280975496	0.351662157680893	FALSE
ENSG00000130429	ARPC1B	20.6095834929956	0.337658276704072	0.406670784800732	0.830298829726664	0.406369849580161	0.701304364278491	FALSE	0.363549284887443	0.406873436035649	0.893519342107136	0.371579118744845	0.611765840070026	FALSE
ENSG00000130449	ZSWIM6	1121.28891724731	-0.113884782104717	0.168811354424922	-0.674627500577082	0.499912456379312	0.764936409211283	FALSE	0.304916196311616	0.168338481858978	1.8113279444153	0.0700901024960239	0.208612251087755	FALSE
ENSG00000130475	FCHO1	62.9106608819275	0.927278384318632	0.276652262347083	3.35178312460459	0.000802928915581235	0.0190728345531341	FALSE	0.603118279371708	0.280868789813322	2.14733107146781	0.0317669338619714	0.118534273147088	FALSE
ENSG00000130477	UNC13A	5.93877710668454	-0.567370670108231	0.800708230680803	-0.708586034673109	0.478581405149955	0.751013257897555	FALSE	0.31487681312093	0.754091960917548	0.417557578438844	0.67627061824585	0.84197789544978	FALSE
ENSG00000130479	MAP1S	1215.73759558957	-0.0268504088083788	0.129774609602321	-0.206900324267271	0.836087703268065	0.939597693400758	FALSE	-0.0141675507076841	0.129810300750405	-0.109140419718502	0.91309111605616	0.965346811374486	FALSE
ENSG00000130508	PXDN	11770.2961538298	-0.530029062996084	0.103717238010965	-5.11032759028974	3.2160067994936e-07	2.7972859142063e-05	FALSE	-0.372985297505356	0.103691042260176	-3.59708311706889	0.000321805675855132	0.00311324982338447	FALSE
ENSG00000130511	SSBP4	1089.09616069963	0.229019830429117	0.152356189631141	1.50318691340064	0.132790851219305	0.43290770294679	FALSE	-0.105979728589476	0.152881568343714	-0.693214556454632	0.488174914448798	0.715091484714994	FALSE
ENSG00000130517	PGPEP1	300.431887907255	-0.159422776497826	0.20031721455645	-0.795851603921436	0.426118293560066	0.716191706047936	FALSE	-0.299176986226986	0.201046442665627	-1.48809888033963	0.136724818723396	0.328999195710456	FALSE
ENSG00000130518	IQCN	56.2427973787674	0.137808872348695	0.377257833035869	0.365290950328902	0.714894232958112	0.885287992265666	FALSE	-0.936155821253474	0.391552624729798	-2.39088123058681	0.0168079891504312	0.0746788467249504	FALSE
ENSG00000130520	LSM4	4947.9963647692	0.221722896305316	0.143671352955891	1.543264483445	0.122766617279637	0.419151815921412	FALSE	-0.153307047928485	0.143808561801459	-1.06604951755334	0.286401258240923	0.522767390073643	FALSE
ENSG00000130522	JUND	1835.98797847142	0.0940570849943349	0.155643340682152	0.604311656265552	0.54563645815237	0.793294153669679	FALSE	0.00726391844476039	0.155744442697034	0.0466399848300894	0.962800163404177	0.985638063213371	FALSE
ENSG00000130529	TRPM4	531.471106135798	-0.356130802176038	0.122871761563721	-2.89839420908237	0.0037507882187587	0.057126492130193	FALSE	-0.562349964361669	0.123854327002255	-4.54041435590239	5.61437814493564e-06	9.50097331411169e-05	FALSE
ENSG00000130544	ZNF557	264.719885319092	0.123806678204818	0.144540516936728	0.856553448324898	0.391691722213435	0.689585173645061	FALSE	0.123142211846006	0.14475378012993	0.850701181934416	0.394935366465868	0.634156113720358	FALSE
ENSG00000130545	CRB3	37.7736660298763	0.967915847324117	0.49222076599314	1.96642627494836	0.0492493908016741	0.269745331887741	FALSE	1.27618346665599	0.48935068304006	2.60791189403842	0.00910963984367342	0.047312765071888	FALSE
ENSG00000130559	CAMSAP1	2985.71566110869	-0.0957039432932006	0.0944253469798787	-1.01354081667917	0.31080191029753	0.624640740054226	FALSE	0.149361980349223	0.0942506914807351	1.58473087043349	0.11302749481708	0.290141755126171	FALSE
ENSG00000130560	UBAC1	2770.42002529651	0.171604332083189	0.12778917313154	1.34287066641043	0.179313856259801	0.496349611936367	FALSE	0.035910913006796	0.127901830161137	0.280769344438259	0.778887317782216	0.900927449094889	FALSE
ENSG00000130584	ZBTB46	97.5086589235327	0.433735097475996	0.204261623024589	2.12342921324865	0.0337179013781872	0.223715396506583	FALSE	0.778608075063274	0.200948877546849	3.87465749780937	0.000106774768193579	0.00122672645332471	FALSE
ENSG00000130589	HELZ2	829.570327240108	0.290053731232796	0.147961520298961	1.96033219073941	0.0499569758534289	0.27225617482715	FALSE	0.397235925297186	0.147834463331233	2.68703194333754	0.0072090058205391	0.0392964466918269	FALSE
ENSG00000130590	SAMD10	431.457809012247	-0.115874347065571	0.174938238743109	-0.662372891702243	0.507732272428696	0.769543417327343	FALSE	-0.381547683854106	0.175945158733999	-2.16856028662286	0.0301160829794347	0.114105234195891	FALSE
ENSG00000130592	LSP1	298.948870360171	0.203577566234889	0.164112408191597	1.24047638126922	0.214799244874511	0.534491203834482	FALSE	-0.888526517630088	0.170325858536101	-5.21662726532955	1.82210399117216e-07	4.30400891977267e-06	FALSE
ENSG00000130598	TNNI2	978.451577091262	-0.383755165246125	0.19464226694444	-1.97159214835731	0.0486561842366884	0.268515173298618	FALSE	0.150022118948492	0.19399597136209	0.773325950508931	0.439329501512694	0.675127190761693	FALSE
ENSG00000130600	H19	333.617188759813	-0.721402832964223	0.18237662636035	-3.95556627711073	7.63535760424297e-05	0.00272983552136973	FALSE	-1.34939339358656	0.185890377385353	-7.25908146815612	3.89727706345565e-13	2.3804883235067e-11	FALSE
ENSG00000130635	COL5A1	8.46938950708688	0.261140211184603	0.60462085926425	0.431907379944481	0.665808730809496	0.859742248935819	FALSE	-0.0813313886257737	0.621472324811251	-0.130868882456633	0.895879031135858	0.955756268786858	FALSE
ENSG00000130638	ATXN10	6476.90060963275	0.0611222508263672	0.114261878787851	0.534931260318698	0.592697391090996	0.819831512754259	FALSE	-0.115185268475979	0.114330572802919	-1.00747565285562	0.313706252088941	0.552840986899696	FALSE
ENSG00000130640	TUBGCP2	5421.70616319141	0.0973118673494311	0.0934163155218665	1.04170097916838	0.29755033489505	0.613379613839189	FALSE	-0.090204619802062	0.093521172232034	-0.964536881319843	0.33477682699156	0.574576486939308	FALSE
ENSG00000130653	PNPLA7	38.6190034315892	-0.0616107489929006	0.334457848484846	-0.184210803460013	0.853848084576696	0.945277739529785	FALSE	-0.0630810783186374	0.335119935858184	-0.188234335140635	0.850692957989146	0.93487233240112	FALSE
ENSG00000130669	PAK4	2307.80106970967	0.075319193833935	0.133387207835514	0.564665795589745	0.572301103420925	0.808611662999319	FALSE	-0.243658859434696	0.13366760364764	-1.8228714571483	0.0683228618425915	0.205104258925443	FALSE
ENSG00000130675	MNX1	82.423092951506	0.313820246059936	0.237788354069322	1.3197460711993	0.186919812441799	0.504931872824471	FALSE	0.14857479002735	0.240074507420923	0.618869498571348	0.536002333555215	0.750742613729552	FALSE
ENSG00000130684	ZNF337	98.9470627332664	-0.100603440863387	0.215264949343489	-0.46734705845148	0.640251593313903	0.845431918875148	FALSE	0.161439835017645	0.212733670374653	0.758882384407355	0.447922917454515	0.682493670883786	FALSE
ENSG00000130695	CEP85	1720.9231998134	-0.0850040235647581	0.112965357630341	-0.752478683269599	0.451763244403019	0.733378055739152	FALSE	0.00460697702117545	0.112899955292343	0.040805835655525	0.967450687055215	0.987482299773176	FALSE
ENSG00000130699	TAF4	1570.5859433245	0.0970585835090645	0.104835714583154	0.925816015038267	0.354541602912789	0.660897947917535	FALSE	0.353755701144736	0.104532843731553	3.38415839956676	0.000713968004747318	0.00604955328076651	FALSE
ENSG00000130702	LAMA5	24438.6268812372	-0.313208361892137	0.113443054293798	-2.76093026445657	0.00576369818215832	0.0769799353083834	FALSE	-0.500486996259835	0.11346431502214	-4.41096388906219	1.02911481313933e-05	0.000160802513567275	FALSE
ENSG00000130703	OSBPL2	2248.29508889905	0.0601500291968403	0.110177090012524	0.545939534162708	0.585107501677709	0.815029436047438	FALSE	0.334121930634365	0.109958863347071	3.03860844377548	0.00237673545920586	0.0161787459532658	FALSE
ENSG00000130706	ADRM1	4142.62406573707	0.328615084840017	0.123359652876598	2.66387815770481	0.00772455355801724	0.092625768076005	FALSE	0.212199652550598	0.123426597104872	1.71923764835141	0.0855711081388413	0.239264098758742	FALSE
ENSG00000130707	ASS1	13837.1684421946	0.0150343511116766	0.140465595912789	0.107032266612893	0.914763381724077	0.968887542273526	FALSE	0.0322608692968663	0.140467977088598	0.229667074058582	0.818350482106339	0.921234632075153	FALSE
ENSG00000130711	PRDM12	14.030579552167	0.642166270485079	0.522216389728626	1.22969382638256	0.218811779531699	0.538194476864476	FALSE	0.333009302518442	0.532147795151808	0.625783486377958	0.531456964733361	0.747550654976189	FALSE
ENSG00000130713	EXOSC2	2271.68930388294	0.222157202931838	0.113529021096296	1.95683183723925	0.0503672426144947	0.273213611781714	FALSE	0.171072804650897	0.113605999257762	1.5058430520271	0.132107468498555	0.322075203068443	FALSE
ENSG00000130714	POMT1	1451.6379293931	-0.180293930476897	0.0945406612520777	-1.90705171816147	0.0565138905983988	0.29111147593748	FALSE	-0.379609990572042	0.0949751196207147	-3.99694143148251	6.41661685356837e-05	0.000795651717980751	FALSE
ENSG00000130717	UCK1	1116.66777693324	-0.0199786901981917	0.112635638170857	-0.177374501735286	0.859214234408165	0.946925751268659	FALSE	-0.173230895793735	0.112999984370545	-1.53301698897304	0.125271669035637	0.310967891074916	FALSE
ENSG00000130720	FIBCD1	144.638585077145	-0.775943060603607	0.220450185250092	-3.5198113338999	0.000431853868295579	0.0116033538028936	FALSE	-0.620502619109201	0.219369210620974	-2.82857661452457	0.00467555083427496	0.0278369437757079	FALSE
ENSG00000130724	CHMP2A	4008.04166753594	0.0355184362524772	0.136304814547243	0.260580936707606	0.794415692209083	0.923220387006369	FALSE	-0.142371025148492	0.136399130135913	-1.04378250071411	0.296586029626938	0.535306652418891	FALSE
ENSG00000130725	UBE2M	3838.00998231088	0.28397587022438	0.129240173521532	2.19727243075133	0.0280009953857583	0.202457155636564	FALSE	-0.00481589820312158	0.129391470624346	-0.0372195955412183	0.970309914454013	0.988143252322915	FALSE
ENSG00000130726	TRIM28	13595.5147236444	0.248965551790779	0.122276606033737	2.03608490508877	0.0417418302257805	0.247800481438819	FALSE	-0.032209700465965	0.122321019563607	-0.263321059462033	0.792303129185271	0.90802773811043	FALSE
ENSG00000130731	METTL26	1857.11092438883	0.0884874738762602	0.142595357735145	0.620549471467479	0.534896094181029	0.788365234746833	FALSE	-0.412171237422663	0.143101334878785	-2.88027528025364	0.00397328085139089	0.0243758160044242	FALSE
ENSG00000130733	YIPF2	922.12201881404	-0.0196494572135547	0.142526534991253	-0.137865255861027	0.890346909951065	0.959723353014947	FALSE	-0.451129218144065	0.14342584316143	-3.14538306486583	0.00165869488794578	0.0120457902170634	FALSE
ENSG00000130734	ATG4D	667.648044963215	0.21805124087131	0.144143160653862	1.51274080492051	0.130345510289879	0.429229211972563	FALSE	-0.102510275238988	0.145011720435385	-0.706910275467455	0.47962223797203	0.707787116167786	FALSE
ENSG00000130741	EIF2S3	13214.7701040193	0.158989158407085	0.0879077717175542	1.80859047272765	0.0705146497096551	0.324905254056661	FALSE	0.236674326903835	0.0878997970863486	2.69254690851377	0.0070908559877732	0.0387689024937292	FALSE
ENSG00000130748	TMEM160	168.212354078591	0.166609962405159	0.27356056151217	0.609042332287167	0.542496380012863	0.791634583725519	FALSE	-0.806128982901231	0.279434542685563	-2.88485802490187	0.00391590215130206	0.0240889728473282	FALSE
ENSG00000130749	ZC3H4	2465.03809231167	0.0428391876037397	0.127988385194123	0.334711525102567	0.737842706675101	0.896273514009603	FALSE	-0.1374848717334	0.128153175858046	-1.07281673523012	0.283353350588071	0.519853674455723	FALSE
ENSG00000130751	NPAS1	29.0901806322908	-0.475580051466279	0.346782183813399	-1.37140854883763	0.170247634008043	0.486405274861492	FALSE	-0.814476943192815	0.357029010044237	-2.28126264331265	0.0225329098594829	0.0921690006225206	FALSE
ENSG00000130758	MAP3K10	426.349429338552	-0.0335832117752446	0.143131434416595	-0.234631979425974	0.814494386341942	0.931517569172162	FALSE	0.0797463533357635	0.142831583830264	0.558324364942499	0.576622910130361	0.777795921488984	FALSE
ENSG00000130762	ARHGEF16	412.705442172992	0.664219926547912	0.221728319845884	2.99564767824692	0.00273862655408837	0.0463214272227784	FALSE	0.76616754418996	0.22158080050065	3.45773434547959	0.000544738244645051	0.00481615934404397	FALSE
ENSG00000130764	LRRC47	1890.37228450588	0.22090848085231	0.102478704243195	2.1556525571212	0.0311108053407243	0.213605382907297	FALSE	0.185563557835803	0.102562438382533	1.80927404576417	0.0704084390752503	0.209013171864526	FALSE
ENSG00000130766	SESN2	913.41486285363	0.227397993552298	0.102508367790482	2.21833591202114	0.0265319373056294	0.195903006609462	FALSE	0.347571834788157	0.102307858759712	3.39731315855698	0.000680510415514837	0.00581769059748099	FALSE
ENSG00000130768	SMPDL3B	90.5113128476004	-0.555368349090224	0.226880700298245	-2.44784306624656	0.0143714236331953	0.138499303006086	FALSE	-0.88734330916064	0.231970420468051	-3.82524335374411	0.000130642971655806	0.00146386297023346	FALSE
ENSG00000130770	ATP5IF1	5088.26824442013	0.130754249568306	0.102367439769487	1.2773031137903	0.201495254746137	0.519885114924249	FALSE	-0.270109481708859	0.10257136679815	-2.63338093408083	0.0084539471036727	0.04458228325806	FALSE
ENSG00000130772	MED18	547.659313055629	0.260097699615689	0.136576852560862	1.90440542990095	0.056857402581746	0.292224318549088	FALSE	0.136813652321649	0.137058261775959	0.998215288512055	0.318174974450061	0.557897952010299	FALSE
ENSG00000130775	THEMIS2	86.211061809047	-0.426027428971347	0.243353334875377	-1.75065375286318	0.0800055701526754	0.343357774668501	FALSE	0.0102253970366924	0.238495901561773	0.0428745188899773	0.965801561047329	0.986767327458179	FALSE
ENSG00000130779	CLIP1	6101.22098582776	-0.167894956541768	0.134965620768568	-1.24398313871105	0.213505768649514	0.533245907614208	FALSE	0.368164153820226	0.134822915098014	2.73072387993225	0.006319539401201	0.035460180722916	FALSE
ENSG00000130783	CCDC62	7.62833084264976	0.292989914581847	0.699280828718303	0.418987483353236	0.675225279940037	0.864579139387115	FALSE	1.35361679241426	0.656022194298081	2.06337042279885	0.0390774478493412	0.137972748430303	FALSE
ENSG00000130787	HIP1R	2162.07513557559	-0.0581097071844271	0.0927989038783121	-0.626189585823415	0.531190597178379	0.786434138083764	FALSE	0.0384118972450346	0.0927277075985984	0.414244007964834	0.678695415308005	0.84356019670378	FALSE
ENSG00000130803	ZNF317	1516.60751898306	-0.045690759452995	0.109842289245584	-0.415966926461633	0.677434204871294	0.86573596786574	FALSE	0.275191336395606	0.109445663800648	2.51441059279296	0.0119231530094668	0.0576486990257829	FALSE
ENSG00000130810	PPAN	255.877011922124	0.145614499115983	0.18123684838357	0.803448638699588	0.421715471853101	0.712616746609128	FALSE	0.101904779227151	0.18163003888635	0.561056859603025	0.57475877607838	0.776142545543985	FALSE
ENSG00000130811	EIF3G	7290.41550637663	0.14532690254525	0.140169566686694	1.03679354927367	0.299832082519489	0.615412231648144	FALSE	0.136522348457869	0.140179810789649	0.973908779651098	0.33010183406162	0.569941693319868	FALSE
ENSG00000130812	ANGPTL6	10.2280469092255	0.464402958476127	0.667140340540086	0.696109844144889	0.486360042050421	0.756564873669144	FALSE	-0.466637060136229	0.701619716330208	-0.665085443403663	0.505995844565196	0.72890859194562	FALSE
ENSG00000130813	SHFL	695.60610980172	0.019117289929984	0.111239945586157	0.171856340177526	0.863550471308596	0.948690014445657	FALSE	0.0760066186570708	0.111175675191999	0.683662307656851	0.494188429910757	0.719355838381763	FALSE
ENSG00000130816	DNMT1	8230.26431784043	-0.035694633638929	0.110038105707377	-0.324384297689124	0.745647106219952	0.900286488815153	FALSE	0.0085372271697389	0.110036157438106	0.0775856533752639	0.938157654925941	0.976426736546845	FALSE
ENSG00000130818	ZNF426	297.292794409809	-0.130778542301589	0.14718203955224	-0.888549599526182	0.374245188178103	0.675661305779628	FALSE	-0.0359488947897133	0.146853380415917	-0.244794465662956	0.806615579333759	0.915901512519819	FALSE
ENSG00000130821	SLC6A8	4470.14423683368	0.296648854673393	0.126417405411438	2.34658236900147	0.0189464779308114	0.161976172941015	FALSE	0.415661928739263	0.126385443633541	3.2888433730113	0.00100599989583355	0.00802150750343167	FALSE
ENSG00000130826	DKC1	7179.49154312184	0.212438055402956	0.0990195753290677	2.14541472932973	0.0319197024678957	0.217048464338115	FALSE	0.286969413000637	0.0990076646855991	2.89845653780356	0.00375004279605972	0.0233137513239614	FALSE
ENSG00000130827	PLXNA3	2983.16312330572	-0.303061157027721	0.134951686574456	-2.24570114476128	0.0247231568118516	0.188173683300654	FALSE	-0.402814979037895	0.135039328309618	-2.98294566538662	0.00285488671571763	0.0187578775479296	FALSE
ENSG00000130829	DUSP9	33.9360068880996	0.507142195149512	0.367390094362342	1.38039158630482	0.167466109322585	0.48242049584557	FALSE	0.629261271948672	0.365910123107797	1.71971539514716	0.0854841879969633	0.239131635227897	FALSE
ENSG00000130830	MPP1	1464.41898773376	0.00789046607426972	0.100142397226919	0.0787924624611314	0.937197699493539	0.976255136619535	FALSE	-0.281693826301757	0.100686502126081	-2.79773177490084	0.00514628295016359	0.0301157158061025	FALSE
ENSG00000130844	ZNF331	155.658399237681	-0.086802748010522	0.199729294182235	-0.434601986483376	0.66385135287644	0.858757913602575	FALSE	0.0326663754957962	0.199084236616217	0.164083184339544	0.869665659346673	0.943407565999402	FALSE
ENSG00000130856	ZNF236	1062.56293385128	-0.232079368208834	0.14070769207991	-1.64937228930621	0.0990713881412386	0.379631671423553	FALSE	0.111019727043922	0.140211553555331	0.791801561489088	0.428476391723184	0.665495738206359	FALSE
ENSG00000130881	LRP3	868.916708729233	0.299291557344508	0.149640944609826	2.00006460882001	0.0454932877618172	0.25975151859564	FALSE	-0.0729063458930865	0.150370657673673	-0.484844231055397	0.627786844649884	0.811275192249148	FALSE
ENSG00000130921	MTRFR	461.984398093753	-0.00166252386903402	0.121258551301982	-0.0137105701097622	0.989060890512502	0.995953896373118	FALSE	-0.0731176658188494	0.121711969605395	-0.600743427749182	0.54801088919725	0.758658847750863	FALSE
ENSG00000130935	NOL11	4038.8966730721	0.321741537508141	0.110886947900404	2.90152757921627	0.00371348090043346	0.056949812791472	FALSE	0.239066989743414	0.110946325537348	2.15479862524096	0.0311775958843968	0.117075712469228	FALSE
ENSG00000130939	UBE4B	4564.04784441062	-0.0113339937053569	0.110778110498227	-0.102312574698936	0.918508574520095	0.970347779825658	FALSE	0.0459522471421172	0.110768519509868	0.414849339374111	0.678252197970154	0.843357084692578	FALSE
ENSG00000130940	CASZ1	209.933486752089	0.20309763625072	0.191712759676665	1.05938507480283	0.289424444121771	0.605336470460692	FALSE	0.677564384947246	0.189315581765758	3.57902069458606	0.000344884160145767	0.00329118545460513	FALSE
ENSG00000130943	PKDREJ	16.1973259324708	-0.870903925593531	0.571029848584349	-1.52514606329705	0.127222670126814	0.425357259518932	FALSE	-0.596814190654537	0.563472401325345	-1.05917200070628	0.289521454029388	0.527065599352446	FALSE
ENSG00000130956	HABP4	414.971113745263	0.11346791282055	0.128181307390214	0.885214194883559	0.376041117835316	0.676733413465349	FALSE	0.244441506137	0.127771769960933	1.91311043285804	0.0557339164306452	0.177442254122752	FALSE
ENSG00000130958	SLC35D2	217.460246008399	0.070124082835267	0.16033062576188	0.437371727965522	0.661841784206983	0.85746118767857	FALSE	-0.168984375696516	0.162206393918131	-1.0417861566037	0.297510833721887	0.536282197391568	FALSE
ENSG00000130962	PRRG1	926.700214968465	-0.173808901014362	0.145941824558799	-1.19094647158078	0.233674599381877	0.552841763086649	FALSE	0.108262222075703	0.145506393302877	0.744037561637246	0.45685375137123	0.689499492814099	FALSE
ENSG00000130985	UBA1	22441.1603960385	0.0754735772768416	0.110538977749313	0.682777955917097	0.494747161186777	0.761883609533024	FALSE	-0.201843503641857	0.11056955181125	-1.82548902781498	0.0679272654529229	0.204288548173321	FALSE
ENSG00000130997	POLN	43.2949107514565	-0.789045736383557	0.400744347748051	-1.96895038150265	0.0489587892268309	0.268911879375647	FALSE	-1.90252728072926	0.425042033973848	-4.47609207715753	7.60217088043156e-06	0.000123798008924514	FALSE
ENSG00000131013	PPIL4	1932.65905768062	-0.0140825822267841	0.113949504328474	-0.123586164852365	0.901642947348243	0.964408849356129	FALSE	0.298756856932032	0.113660039728811	2.62851269139845	0.00857591553295394	0.0451205579127951	FALSE
ENSG00000131015	ULBP2	190.236336412143	0.602498815106309	0.181535226615786	3.318908546502	0.000903700207210214	0.0207069341057093	FALSE	0.615890302619946	0.181667686116978	3.39020282464196	0.000698409304372712	0.00594552490374668	FALSE
ENSG00000131016	AKAP12	1463.62776857664	-0.0552070324118474	0.157769285214267	-0.349922561523116	0.726396814518146	0.890449832297066	FALSE	-0.249893336170358	0.158015477544676	-1.58144847614503	0.113775530938701	0.291516714492518	FALSE
ENSG00000131018	SYNE1	567.784604523217	-0.268156049263616	0.172966345838656	-1.55033655803629	0.121060757084801	0.416225819011326	FALSE	-0.238754126803234	0.172983818120449	-1.38021075842475	0.167521762469552	0.375975787821371	FALSE
ENSG00000131019	ULBP3	244.178555476897	-0.0804424798213918	0.143508476542336	-0.560541661088993	0.575110031278483	0.810074820886378	FALSE	-0.117631246633117	0.144003520133966	-0.816863688635424	0.414006330819279	0.652575275644499	FALSE
ENSG00000131023	LATS1	1953.32242108617	-0.233581901452584	0.172937080822811	-1.35067563498374	0.176799360524191	0.493530771203007	FALSE	0.317205832654169	0.172573765856243	1.83808837386331	0.0660493840721511	0.200267737999815	FALSE
ENSG00000131037	EPS8L1	31.5046098759627	0.418457336463181	0.457180026606299	0.915301002035103	0.360033633220591	0.665364940014816	FALSE	0.933236517384342	0.450123005607161	2.0732922018183	0.0381450940041859	0.135758795365263	FALSE
ENSG00000131043	AAR2	1887.11135203044	0.28869208237767	0.107923762789776	2.67496309353124	0.0074737477153577	0.0910296371397984	FALSE	0.057489696623378	0.108223635667596	0.531212024699991	0.595271861161515	0.79037011149316	FALSE
ENSG00000131051	RBM39	14988.2370089412	-0.118226598954152	0.0990780548678057	-1.19326725894948	0.232764720819291	0.552085960396643	FALSE	0.0415562456781162	0.0990582575281458	0.419513190672758	0.674841116592468	0.841163439336537	FALSE
ENSG00000131061	ZNF341	348.299209678945	0.204309211219284	0.143163524782698	1.42710380684882	0.153549975380169	0.463992858220973	FALSE	0.0194609665560786	0.144180250012779	0.134976645930034	0.892630339182537	0.954389162563747	FALSE
ENSG00000131067	GGT7	340.679981768615	-0.128521955264429	0.144368917390525	-0.890232867209023	0.373340859865393	0.674428420440862	FALSE	-0.601539977801184	0.147056668966778	-4.09053177953514	4.30385230480227e-05	0.000556891474047204	FALSE
ENSG00000131069	ACSS2	5367.79625134242	-0.146504979896272	0.131339480971023	-1.11546793708279	0.264649950826809	0.583317585767158	FALSE	-0.449355237286555	0.1314628463732	-3.4181158379221	0.000630562637716568	0.00546799082735003	FALSE
ENSG00000131080	EDA2R	823.906831144533	-0.345075813532928	0.146176601402156	-2.36067749710207	0.0182415865040414	0.158586602113454	FALSE	-0.17950378781518	0.145905253630259	-1.23027638381044	0.218593624766188	0.444314503852483	FALSE
ENSG00000131089	ARHGEF9	1443.17268015086	-0.48769069553225	0.127154121541082	-3.83542971019372	0.000125344951047931	0.00413472788522826	FALSE	-0.798941929413071	0.127687906439788	-6.25698980967956	3.92479047155329e-10	1.46501283836313e-08	FALSE
ENSG00000131094	C1QL1	419.677021945422	-0.48241136733381	0.181144018878601	-2.66313715639219	0.00774158522992143	0.0927028319004907	FALSE	-1.47431911030144	0.185542870039197	-7.94597555804749	1.92668414744078e-15	1.69669791838463e-13	FALSE
ENSG00000131095	GFAP	12.3351310827677	0.186897250738353	0.547289116282038	0.341496377651401	0.73272993137332	0.893575642361294	FALSE	-0.590101190966818	0.577511432638266	-1.02180001575213	0.306875561915884	0.545310843416947	FALSE
ENSG00000131097	HIGD1B	7.7464492977181	1.01405459537957	0.66424467522591	1.52662811340518	0.126853512146939	0.424780684325786	FALSE	-0.288005338930159	0.724521607713843	-0.397511041580846	0.69099064588129	0.8528289422713	FALSE
ENSG00000131100	ATP6V1E1	4930.51262207334	0.243737493848838	0.116039203254692	2.10047541703526	0.0356870408952471	0.229549866067552	FALSE	0.148564021636572	0.116091485583543	1.27971505308769	0.200645368550047	0.419951480882131	FALSE
ENSG00000131115	ZNF227	333.526302861105	-0.0486862858914028	0.137676201209371	-0.353628916717155	0.723617000496632	0.889362264762707	FALSE	0.186167990193853	0.136659314715348	1.3622780897272	0.173110139572549	0.383862348570815	FALSE
ENSG00000131116	ZNF428	433.638153260387	0.186368900121564	0.156390767355514	1.19168735644032	0.23338385749406	0.5527123392435	FALSE	-0.57767165664346	0.15939000812381	-3.62426518100645	0.00028978416499059	0.00286869925868153	FALSE
ENSG00000131127	ZNF141	366.661419177431	-0.282450601893323	0.17454253206761	-1.61823366802032	0.105612249660366	0.391273354696371	FALSE	0.10831384966889	0.173189065142259	0.625408131742727	0.531703226449872	0.747723118684273	FALSE
ENSG00000131143	COX4I1	13425.9629656222	0.312365948766526	0.14301070957249	2.1842136837185	0.0289465498883253	0.205826556932296	FALSE	0.12075655007301	0.143037634505171	0.844229216253184	0.398541331401313	0.637504478701281	FALSE
ENSG00000131148	EMC8	1482.09656370546	0.263704115442264	0.127835186838444	2.06284452633162	0.039127402061152	0.240464304135468	FALSE	0.094076766018685	0.128082858539989	0.734499269387505	0.462644505287573	0.694629823594107	FALSE
ENSG00000131149	GSE1	3731.81302383437	-0.180463587205337	0.132824059818988	-1.35866640013317	0.174252323824458	0.49120499474734	FALSE	-0.148625831010595	0.132826493274909	-1.11894718701175	0.263162670546112	0.497658084684355	FALSE
ENSG00000131153	GINS2	1476.9288828211	0.290530269756083	0.143651813552177	2.02246155180323	0.0431286917724556	0.252433517997269	FALSE	-0.0432719437311106	0.14405600389495	-0.30038278559126	0.763885192872535	0.892850020761544	FALSE
ENSG00000131165	CHMP1A	3085.65878955479	0.169937562408392	0.107544173955531	1.58016521172649	0.114069036341897	0.405916743815466	FALSE	-0.130719658153121	0.107784734071314	-1.21278453093954	0.225212211178885	0.452096328366291	FALSE
ENSG00000131171	SH3BGRL	3627.15796394752	-0.185544219945081	0.113464495427829	-1.63526237212326	0.101994057945944	0.384633199289663	FALSE	-0.365960973460054	0.113598249022796	-3.22153709769431	0.00127504954450168	0.00975566165618095	FALSE
ENSG00000131174	COX7B	5954.42480695314	0.362217534263653	0.125717806732545	2.88119514393249	0.0039617027360524	0.059554986186074	FALSE	-0.0265811498653736	0.125848650529687	-0.211215215685633	0.832719338177354	0.927396495418711	FALSE
ENSG00000131187	F12	250.695279135686	-0.0615209370249117	0.225871960852348	-0.272370845822372	0.785336887241765	0.918213388594113	FALSE	-0.156563071369065	0.226433830154122	-0.69142968284598	0.489295555876642	0.715831506383722	FALSE
ENSG00000131188	PRR7	376.820274013784	0.265262915222377	0.201978572883266	1.31332205904676	0.189074448451462	0.507290166665954	FALSE	-0.389722864029825	0.204205833260959	-1.90848056495913	0.0563291327557182	0.178704971439859	FALSE
ENSG00000131196	NFATC1	310.638042583651	-0.0852551929062065	0.144185857003911	-0.591286792461856	0.554328277509626	0.797223552383659	FALSE	0.0867662571069382	0.143460456840166	0.604809569257175	0.545305534656059	0.757311046668489	FALSE
ENSG00000131236	CAP1	17497.9262462109	0.149653695765804	0.0842153992023504	1.77703480816164	0.0755625129840862	0.335590585349479	FALSE	0.120161338838293	0.0842257336239133	1.42665826307718	0.153678421486052	0.35582779135425	FALSE
ENSG00000131238	PPT1	7100.63529042852	0.113845050388876	0.0907924869747393	1.253903865642	0.209876949815051	0.528422430354189	FALSE	0.145414665299175	0.0907943256125702	1.6015831861528	0.10924781134423	0.283244897183891	FALSE
ENSG00000131263	RLIM	4126.00840410176	0.033811258791129	0.134787518098349	0.250848589455134	0.801931173345189	0.925617220746065	FALSE	0.347413108277531	0.13467390944596	2.57966156701596	0.00988971838526823	0.050325212125428	FALSE
ENSG00000131269	ABCB7	1716.30959533253	0.0504711834735633	0.117215712403295	0.430583771055461	0.666771043564089	0.860370370848843	FALSE	0.0846836630412586	0.117218302700252	0.722444030415711	0.470021524586058	0.700116717332087	FALSE
ENSG00000131323	TRAF3	2444.07663454748	0.21240998821385	0.0832190260795205	2.55242098136164	0.0106977172484435	0.114766944647626	FALSE	0.515037831255251	0.0829302672145893	6.21049284602624	5.28186812745369e-10	1.94752783943369e-08	FALSE
ENSG00000131351	HAUS8	668.345167034255	-0.0115147675921673	0.158386950753344	-0.0727002290112854	0.942044666308524	0.978010602309032	FALSE	-0.128824228591474	0.15873586644967	-0.811563457413828	0.417042166783667	0.654913603499177	FALSE
ENSG00000131368	MRPS25	2092.72295068669	0.0202458348201166	0.105590539019256	0.191739099053415	0.847946577555871	0.942504292415875	FALSE	0.077969539197498	0.10556800412602	0.738571689812598	0.46016712021773	0.692368891753325	FALSE
ENSG00000131370	SH3BP5	316.780000541676	0.501523262948794	0.148462576326724	3.37811235233506	0.000729852544738456	0.0177579116825075	FALSE	0.426448125266838	0.148965563046021	2.86272959029525	0.00420008845068127	0.0255084715714124	FALSE
ENSG00000131373	HACL1	766.10389974306	0.0785245046784238	0.122995044791566	0.63843632734551	0.523189689760025	0.780966284483684	FALSE	-0.0551705338613606	0.123419437083563	-0.447016573443019	0.654863093502239	0.829010206798854	FALSE
ENSG00000131374	TBC1D5	3911.39388944484	-0.201081070938032	0.135718981176012	-1.48159873582644	0.138447095609444	0.440806878991061	FALSE	-0.0531892602765043	0.13566785591608	-0.392054992815729	0.695017581294777	0.855186867885699	FALSE
ENSG00000131375	CAPN7	2768.69200468655	-0.123863364102605	0.0982598537050352	-1.26056939260696	0.207464031904359	0.525719079619961	FALSE	-0.124188771814818	0.0982928115645828	-1.26345731532179	0.206424877343397	0.427971851415607	FALSE
ENSG00000131378	RFTN1	224.233005489529	0.012785158222374	0.215547452416834	0.0593148194470404	0.952701357685284	0.981771662750037	FALSE	0.442160023337705	0.213685775182924	2.06920663277281	0.0385267005755849	0.136650233815685	FALSE
ENSG00000131381	RBSN	2074.3598257929	-0.127613068608648	0.114481310046596	-1.11470657137578	0.264976184092529	0.583521681129825	FALSE	-0.109471033352842	0.114500109741412	-0.956077977567642	0.339032840052874	0.578094716672969	FALSE
ENSG00000131386	GALNT15	1650.51887778239	-0.0798883795144562	0.169201771270142	-0.472148600542183	0.636820724518355	0.8435737789052	FALSE	0.295648530494782	0.168919121716971	1.75023719925651	0.0800773923900433	0.228805162285049	FALSE
ENSG00000131389	SLC6A6	5165.78450077601	-0.117696211453974	0.128986455460384	-0.912469538246385	0.361521598000287	0.665874641575961	FALSE	0.529112311149936	0.128774013384078	4.10884383615365	3.97644840503598e-05	0.000521596171480533	FALSE
ENSG00000131400	NAPSA	8.35374441253787	1.11078210284305	0.638858949569742	1.73869694334115	0.0820880839863897	0.349207263339877	FALSE	0.477446162831214	0.664452607447372	0.718555631326994	0.472414759255011	0.701772660719887	FALSE
ENSG00000131408	NR1H2	2441.34999011629	0.0359918794835993	0.138380665528864	0.260093267697805	0.794791830869026	0.923323553779382	FALSE	-0.112348649523899	0.138511565588749	-0.81111385209139	0.417300291683278	0.655205521155129	FALSE
ENSG00000131435	PDLIM4	3451.26671543768	0.0909582749299189	0.140603956126658	0.646911206737189	0.517689412359463	0.777023007922433	FALSE	-0.46465052974426	0.140911547527025	-3.29746240034123	0.000975627363113632	0.00784176162793283	FALSE
ENSG00000131437	KIF3A	2188.42453955856	-0.0716109571592395	0.161061182642541	-0.444619591041826	0.656594687183882	0.854491954446613	FALSE	0.459425028793958	0.160737648471765	2.85822912778682	0.00426012653365266	0.0257695750073334	FALSE
ENSG00000131446	MGAT1	6875.54378644712	0.0746206492940345	0.109281376593779	0.682830429300083	0.494713999210893	0.761883609533024	FALSE	-0.118738812892463	0.109354397918725	-1.08581653003761	0.277560171621781	0.513536033266918	FALSE
ENSG00000131462	TUBG1	4522.37914376276	0.122046926949508	0.11860317450496	1.02903592133112	0.303462795345842	0.618541207852193	FALSE	-0.0830965655107314	0.118709681893573	-0.699998215690869	0.483928418761931	0.711594832192607	FALSE
ENSG00000131467	PSME3	12160.5097404865	0.122296015601682	0.102402438036186	1.19426859308238	0.232372918957556	0.551605667635431	FALSE	-0.00656879112499651	0.10243354999888	-0.0641273403593679	0.948868832185952	0.980598694581597	FALSE
ENSG00000131469	RPL27	24037.7165027882	0.25473261088864	0.151152595195476	1.68526786165471	0.0919369033733923	0.366622771908357	FALSE	-0.190998533487161	0.151184202674	-1.26334980843873	0.206463493441602	0.427985343331611	FALSE
ENSG00000131470	PSMC3IP	429.761516522064	0.182555688192919	0.146409755815705	1.24688199345618	0.212440770091154	0.531801544029731	FALSE	0.286961523587813	0.146164203451661	1.96328182148043	0.0496134365297951	0.163762254746545	FALSE
ENSG00000131471	AOC3	8.63490345099642	0.767871026288254	0.780012126350134	0.984434729087237	0.324901809349163	0.637920778736701	FALSE	1.38817942109021	0.762438963179036	1.82070891983551	0.068651115562904	0.205808807101777	FALSE
ENSG00000131473	ACLY	19871.8875757098	-0.167298349099381	0.105084543662814	-1.59203573873046	0.111376674562785	0.400905579860237	FALSE	-0.278125053896152	0.10510222801541	-2.64623366362294	0.00813935719150542	0.0433263142051349	FALSE
ENSG00000131475	VPS25	1926.33553177041	0.395934469735813	0.127159034550082	3.11369515454974	0.00184760277355554	0.0354573427992003	FALSE	0.0924939476165167	0.127471996788998	0.725602092588381	0.468082737903919	0.698629263446838	FALSE
ENSG00000131480	AOC2	54.81782735148	0.0746950860075831	0.285293793927442	0.26181812432478	0.79346166516173	0.922898695497473	FALSE	0.687127075430684	0.276932967952792	2.48120359417741	0.0130939560251633	0.0619276678015668	FALSE
ENSG00000131495	NDUFA2	1021.49685690759	0.198668144164729	0.165477813571589	1.20057269235541	0.229916999125795	0.54920602482802	FALSE	-0.508771823461387	0.166588012089085	-3.0540722413406	0.00225757710273939	0.0155366867301955	FALSE
ENSG00000131503	ANKHD1	78.2026889149418	-0.550714027506166	0.259299731315498	-2.12385113055168	0.0336825939202733	0.223645021466715	FALSE	-0.00112900624238922	0.252688155332937	-0.00446798244619603	0.996435077649258	0.998902573050852	FALSE
ENSG00000131504	DIAPH1	14652.1387220515	0.0985570093786277	0.082887278000324	1.18904869065965	0.234420507282221	0.553759455318884	FALSE	0.209010884910839	0.0828734001271494	2.5220503151815	0.0116673018486322	0.0568085652834764	FALSE
ENSG00000131507	NDFIP1	7876.29332142605	0.019247374203458	0.0970895335464398	0.198243554175194	0.842854512339157	0.942021787241007	FALSE	0.0055618698962793	0.0971050993111744	0.0572768056027236	0.954324696462382	0.982413869685716	FALSE
ENSG00000131508	UBE2D2	4783.67325420532	0.116919055011717	0.106993424430884	1.09276860361867	0.274495409831538	0.590864719291404	FALSE	-0.0382776787026173	0.107081473557596	-0.357463129997262	0.720745123285271	0.869256727421938	FALSE
ENSG00000131558	EXOC4	4979.63369263899	-0.0819545060050506	0.0870036301988105	-0.941966511256804	0.346209785685391	0.654171578146486	FALSE	-0.0449177339577172	0.0870033954253944	-0.516275643474562	0.605661905053661	0.797221928571939	FALSE
ENSG00000131584	ACAP3	2501.12264173802	-0.0512776123827753	0.112825520401521	-0.4544859372267	0.649479111368532	0.850759627581804	FALSE	-0.26967260390425	0.113048143172868	-2.38546690229029	0.0170574571910511	0.0754730075372824	FALSE
ENSG00000131591	C1orf159	708.809401219285	0.0133315188617894	0.122651573147164	0.108694234567978	0.91344501490999	0.968451133758117	FALSE	-0.304048767368976	0.123648580923713	-2.45897498456989	0.0139334326055312	0.0649032555179581	FALSE
ENSG00000131626	PPFIA1	4068.41203745677	-0.152322605422503	0.129079641679566	-1.18006684431799	0.237973630219707	0.556748871100836	FALSE	0.322760536578304	0.128883216992369	2.50428678077934	0.0122698535474144	0.0590035012927416	FALSE
ENSG00000131634	TMEM204	13.4377129645258	-0.438162570559277	0.637008978743714	-0.687843633575472	0.491551255368879	0.759705675178051	FALSE	0.187124744905706	0.619740211525083	0.301940621934507	0.762697328240218	0.892420809572097	FALSE
ENSG00000131650	KREMEN2	34.9381066106952	0.390022439747451	0.379491120897261	1.02775116009379	0.3040668956113	0.618715262566614	FALSE	-0.36870917018982	0.393881437581088	-0.93609176521276	0.349225942517012	0.58945240564634	FALSE
ENSG00000131652	THOC6	960.416189655274	0.0324182121721632	0.143253587488507	0.226299478711233	0.820968503803447	0.934378774298266	FALSE	-0.329463105394598	0.143967246963107	-2.28845874561334	0.0221108199408528	0.0908110447242496	FALSE
ENSG00000131653	TRAF7	4628.65499009419	-0.0795119322008778	0.107341526938533	-0.740737852987768	0.458852403197256	0.738412791338147	FALSE	-0.285626825726744	0.107462645134452	-2.65791731972894	0.00786251794843592	0.0421495088955603	FALSE
ENSG00000131669	NINJ1	2800.15268958147	-0.0756342028230261	0.128307655771808	-0.589475369712464	0.555542429926076	0.797735424904456	FALSE	-0.583760939562244	0.12870260591702	-4.53573519667985	5.74031670673768e-06	9.67798191235393e-05	FALSE
ENSG00000131697	NPHP4	777.138844671653	0.06544005060613	0.105643663931697	0.619441319722112	0.535625667802124	0.788708544551515	FALSE	-0.20254296047653	0.106532306341245	-1.9012351035351	0.0572712250566459	0.180688225000454	FALSE
ENSG00000131711	MAP1B	2209.26733252787	-0.46701221338987	0.163400029032652	-2.85809137338982	0.00426197645109385	0.0631994353642695	FALSE	-0.00603485606372571	0.163101730402966	-0.0370005643031239	0.970484555801095	0.988188163829572	FALSE
ENSG00000131724	IL13RA1	4941.02419719324	-0.0219477971289832	0.0943140215018741	-0.232709800509854	0.815986758422034	0.931924255127543	FALSE	0.156163327395347	0.0942431516943386	1.65702573171402	0.0975142728650038	0.262853852012486	FALSE
ENSG00000131725	WDR44	1436.56778688154	-0.266050530900018	0.118251477003926	-2.249870679342	0.0244571556898217	0.186989837742455	FALSE	0.094898415051757	0.117786193391613	0.805683691094769	0.420425255541247	0.657891362095555	FALSE
ENSG00000131732	ZCCHC9	937.539690395227	0.0528163412862092	0.127204845195373	0.415206993138423	0.677990379910646	0.866133965171804	FALSE	0.316801103887562	0.126768747402127	2.49904736285379	0.0124527666665015	0.0597002220129505	FALSE
ENSG00000131737	KRT34	56.4173953345524	-0.294604208939081	0.71505461256733	-0.412002389413775	0.68033767188467	0.867440454897876	FALSE	-0.737652751751594	0.718301209536852	-1.02694070670885	0.304448384849442	0.542792097840549	FALSE
ENSG00000131746	TNS4	27600.9027657392	-0.185239251370241	0.139215277276329	-1.33059571474012	0.183322073292871	0.500520975774813	FALSE	-0.348816527418296	0.13922848779688	-2.50535312806947	0.0122329192076584	0.0588796464171214	FALSE
ENSG00000131747	TOP2A	24672.5376885349	-0.215305430796504	0.138354447527179	-1.55618727583158	0.119663566179603	0.414354947022777	FALSE	-0.200842129753951	0.138356084871732	-1.45163206909294	0.146603936881754	0.344500261524858	FALSE
ENSG00000131748	STARD3	1299.76313485234	0.117730256265929	0.128748401200792	0.914421112556734	0.360495612283576	0.665380027532557	FALSE	-0.132504072250066	0.129155422459735	-1.02592728765511	0.304925859164977	0.543331697388454	FALSE
ENSG00000131759	RARA	1060.00584347047	0.0540244539771851	0.118478661219672	0.455984676236492	0.648400997522658	0.850412201026904	FALSE	0.020766110784299	0.118608276641851	0.17508146456764	0.861015622440798	0.939586405600247	FALSE
ENSG00000131773	KHDRBS3	285.105459258925	-0.100382241612039	0.150169991343509	-0.668457397606278	0.503841667498539	0.767452912627164	FALSE	0.011483382748285	0.1497411565869	0.0766882199258342	0.938871576079505	0.976707883874323	FALSE
ENSG00000131778	CHD1L	98.4186295212873	-0.0715257558096638	0.249155257920416	-0.287073033925338	0.774056399359817	0.912961480807372	FALSE	-0.167575536845024	0.250449102550139	-0.669100169011291	0.503431582170519	0.726782773528202	FALSE
ENSG00000131779	PEX11B	1555.91193050242	0.168733579754331	0.130810924567227	1.2899043433304	0.197083872574257	0.515193980893501	FALSE	-0.202019618570566	0.131289448605357	-1.53873461056125	0.123869099166303	0.308796114879195	FALSE
ENSG00000131781	FMO5	54.1639995007032	-0.259338156244065	0.315763123371961	-0.821306026728687	0.411471975709468	0.705132773115921	FALSE	-0.318206926446318	0.317142810549435	-1.00335532088853	0.315689453154574	0.555137241370046	FALSE
ENSG00000131788	PIAS3	4187.00880602194	-0.092644713860705	0.113486242308268	-0.816351938141097	0.414298876747461	0.707549796051174	FALSE	-0.244952678842289	0.113584374373972	-2.15657021656686	0.0310391672470734	0.116650144262835	FALSE
ENSG00000131791	PRKAB2	2002.05435148506	-0.168828235633036	0.125121160899974	-1.3493180083903	0.177234843760916	0.493712595691758	FALSE	0.0438561079609272	0.12495187396407	0.350983995434418	0.725600355340824	0.871787273742492	FALSE
ENSG00000131797	CLUHP3	427.164386533707	-0.324911511026321	0.165448859856664	-1.96381837449835	0.049551158446742	0.27088896282814	FALSE	-0.121083930033347	0.16485343966534	-0.734494410787867	0.462647465366993	0.694629823594107	FALSE
ENSG00000131828	PDHA1	6271.19159131977	0.193790467654025	0.104702323238184	1.85087075110241	0.0641881494994987	0.310343312416962	FALSE	0.165589421036069	0.104724820187312	1.58118601435546	0.113835512190566	0.291555841684182	FALSE
ENSG00000131844	MCCC2	2925.91677551771	-0.0278926433530908	0.113384504697631	-0.246000486816729	0.805681855655	0.926693150158972	FALSE	0.0857185759686486	0.113329920113349	0.756363155316051	0.44943149222208	0.683385822488231	FALSE
ENSG00000131845	ZNF304	410.938319609881	0.0221035457660351	0.13869936134382	0.159362995992771	0.873382891204797	0.952816388317269	FALSE	0.249642941018429	0.137923413629833	1.810011327652	0.070294030541572	0.208844416648323	FALSE
ENSG00000131848	ZSCAN5A	112.280273798687	0.310587654013482	0.202677283458087	1.53242459497297	0.125417692030472	0.42251759925478	FALSE	-0.15839450213215	0.207815573388528	-0.762187835827002	0.445947905049356	0.681006149575525	FALSE
ENSG00000131849	ZNF132	22.250910929476	0.042476805222615	0.408261526030976	0.104043125580715	0.917135124995893	0.969935130784667	FALSE	-0.461740475375088	0.422871565543779	-1.09191658413194	0.274869767577535	0.510377791783639	FALSE
ENSG00000131871	SELENOS	2115.94890987825	0.104407576738264	0.124230186807282	0.840436446418867	0.400663721275796	0.69644102595593	FALSE	0.346444973467435	0.124053496478869	2.7927062380418	0.00522691359087028	0.0305186480373279	FALSE
ENSG00000131873	CHSY1	2633.51747857223	0.0245778132309889	0.0997824542830766	0.246313977818818	0.805439190480569	0.926474989615882	FALSE	0.165010573241332	0.0996907407015727	1.65522466861086	0.0978789330522187	0.263445359718145	FALSE
ENSG00000131876	SNRPA1	2470.68389527987	0.155321448160766	0.139460824329633	1.11372816636767	0.265395821988714	0.584004424899773	FALSE	0.312693896038197	0.139381955606186	2.24343168868783	0.0248689903440728	0.0991133772410185	FALSE
ENSG00000131899	LLGL1	1847.76776716198	0.0515330531875673	0.115977459340054	0.44433680027831	0.656799098758523	0.854600565544089	FALSE	-0.308645498965227	0.116431806730109	-2.65086927389758	0.00802849091848867	0.0428745521790706	FALSE
ENSG00000131931	THAP1	811.125004238899	0.1080019051165	0.101081363981383	1.06846505490756	0.285310785409007	0.601731314891466	FALSE	0.297330496506954	0.100656084140786	2.95392473336318	0.00313760519315865	0.0202773858418585	FALSE
ENSG00000131941	RHPN2	464.296755412379	-0.0721189473759325	0.143230124619609	-0.503518010386893	0.614600120975345	0.832498172697912	FALSE	0.217448084613479	0.142335697520651	1.52771292375147	0.126583829935554	0.313326495757594	FALSE
ENSG00000131943	C19orf12	460.224737619778	-0.076102982561728	0.12619852603884	-0.60304177037936	0.546480901913348	0.793643381527012	FALSE	-0.161376107840724	0.126702595779137	-1.27366062903738	0.202783715207608	0.422887616689415	FALSE
ENSG00000131944	FAAP24	149.32810929482	-0.048647840881811	0.180553990271094	-0.26943653147055	0.787593777165717	0.919466419504909	FALSE	-0.42440911743086	0.184358899657995	-2.30208098561113	0.0213306055042664	0.0885731472795412	FALSE
ENSG00000131966	ACTR10	2047.70390815876	0.0547447112511955	0.108518139518991	0.504475210263025	0.613927478092642	0.831909324096547	FALSE	-0.0352156321086401	0.108652413357759	-0.324112746512919	0.745852677062779	0.882551282335348	FALSE
ENSG00000131969	ABHD12B	17.2771719684839	-0.416429551108039	0.433929644789399	-0.959670665759992	0.337220991330959	0.647117524774226	FALSE	-0.129348919822608	0.425275225174706	-0.304153433272467	0.761011000015319	0.89171299258997	FALSE
ENSG00000131979	GCH1	348.010786466897	0.32090321394805	0.133264033170906	2.40802567889044	0.0160390528317461	0.14738730092234	FALSE	0.930470197306738	0.130593623388616	7.12492825578378	1.04134915877817e-12	5.94060222936944e-11	FALSE
ENSG00000131981	LGALS3	4160.93539291084	0.14500677602797	0.122597339410585	1.18278893102512	0.236892808503062	0.555844446525169	FALSE	0.107882267353068	0.122630645597437	0.879733339309134	0.379003784050045	0.618078716869099	FALSE
ENSG00000132000	PODNL1	78.4557320554509	-0.649178701248434	0.240540136661353	-2.69883733442119	0.00695821779956219	0.0873926162282656	FALSE	-1.60743069875123	0.257969319434126	-6.23109252789149	4.63193412254405e-10	1.71485544728718e-08	FALSE
ENSG00000132002	DNAJB1	5581.39695070394	0.205253177617183	0.152459427994883	1.34628064867246	0.1782120242269	0.494950356971532	FALSE	0.107898378542012	0.152495494630415	0.707551254569928	0.47922397289103	0.707544729569152	FALSE
ENSG00000132003	ZSWIM4	244.116236770992	-0.495606354443307	0.15807557990364	-3.13524932026452	0.00171708110503967	0.0336544046630141	FALSE	0.194371570734542	0.153750415431249	1.26420192224753	0.20615756107822	0.427515353854595	FALSE
ENSG00000132004	FBXW9	356.852676355384	0.209216974673523	0.14369965101183	1.45593237840431	0.145411313883956	0.45219245831256	FALSE	-0.124462526172587	0.145386796316422	-0.85607860772793	0.391954300490863	0.630973730162814	FALSE
ENSG00000132005	RFX1	651.727493829065	-0.0886045815879155	0.153206282665323	-0.57833517037595	0.563037853808341	0.801987192287048	FALSE	-0.287565041268202	0.153789569764161	-1.86986049645101	0.0615031927726987	0.190145263470385	FALSE
ENSG00000132016	BRME1	45.2621866925984	0.0563033927726638	0.296845321574479	0.18967249500187	0.84956577533844	0.943104860641435	FALSE	-0.607180893180247	0.310024684919414	-1.95849209019622	0.0501722982818816	0.165036384974001	FALSE
ENSG00000132017	DCAF15	1016.98844204341	0.106819086607056	0.134092095542982	0.796609868572128	0.425677644219072	0.715932876756328	FALSE	-0.167364155154706	0.134636233495673	-1.24308405552719	0.21383686066253	0.438477957418217	FALSE
ENSG00000132024	CC2D1A	2432.582151912	-0.0480981290699717	0.104349744436445	-0.460931929730465	0.644847442891733	0.848233228807176	FALSE	-0.0976133041136168	0.104431280401639	-0.934713274970868	0.349936083737115	0.589862697396229	FALSE
ENSG00000132031	MATN3	246.288765202794	0.00127182722560452	0.195595011914128	0.00650234999941046	0.994811911885768	0.998075123451747	FALSE	-0.285564905114702	0.197234349068493	-1.44784570468268	0.14766020725271	0.345970507435001	FALSE
ENSG00000132109	TRIM21	977.520606140812	0.093861850253374	0.12312510056381	0.762329125609359	0.445863594868533	0.730014473445865	FALSE	0.157202711268372	0.123073193911125	1.27731073089639	0.201492566608355	0.42116334264802	FALSE
ENSG00000132122	SPATA6	199.134821638867	-0.27203789003218	0.150060725444806	-1.81285202524386	0.0698546473143986	0.323678875287774	FALSE	-0.385058129851814	0.151319052175889	-2.54467711973396	0.0109378824452318	0.0542587162808178	FALSE
ENSG00000132128	LRRC41	5396.93250266518	0.0133297259951981	0.116773951718659	0.114149823646571	0.909119026750279	0.966678502899595	FALSE	-0.276947517428659	0.116901293315607	-2.36907145826834	0.0178328076543085	0.0779905891168781	FALSE
ENSG00000132141	CCT6B	56.8449126893582	-0.343966445871573	0.283432706331429	-1.21357358620907	0.224910598608579	0.544234533601273	FALSE	-0.496263381731262	0.286454428957206	-1.7324339635377	0.08319632522967	0.234839840242156	FALSE
ENSG00000132153	DHX30	5342.81504752499	0.134239717089199	0.102832413189257	1.3054222197639	0.191749116345153	0.509816947610393	FALSE	-0.00148769928686541	0.102905652364563	-0.0144569248887802	0.988465444628114	0.99598709347915	FALSE
ENSG00000132155	RAF1	4532.07352176699	-0.0158147900624273	0.0813620137550274	-0.194375597807153	0.845881795650669	0.942493552015549	FALSE	-0.0587207530297056	0.0814134246016392	-0.721266220123152	0.470745736115903	0.700497561421054	FALSE
ENSG00000132164	SLC6A11	44.469489660167	-0.230939255703115	0.296048467454147	-0.780072458030487	0.435348226851056	0.723222448692229	FALSE	0.227392923360737	0.288222042578848	0.788950495687814	0.430140940824425	0.667224181914997	FALSE
ENSG00000132170	PPARG	686.620650714774	0.63787822092084	0.161558071375987	3.9482906393227	7.87112095748914e-05	0.00279696763617444	FALSE	0.407313822204127	0.162070816589031	2.51318424116396	0.0119646831374441	0.0578186778892846	FALSE
ENSG00000132182	NUP210	3843.08500779891	-0.563355946443231	0.125641587961192	-4.48383338339564	7.33139154516617e-06	0.000398058131627764	FALSE	-0.946326617110724	0.12589620489232	-7.5167207615204	5.61672026237675e-14	4.01153237321955e-12	FALSE
ENSG00000132196	HSD17B7	496.605300199695	-0.032778309286329	0.147610383186829	-0.222059644983387	0.824267452204564	0.935740619105964	FALSE	-0.183869177047857	0.148228737463622	-1.24044217197075	0.214811890818508	0.439830983221056	FALSE
ENSG00000132199	ENOSF1	1537.52103641746	0.0225769184310189	0.115604501432825	0.195294457838545	0.845162435544874	0.942436831048225	FALSE	0.195404982985601	0.115426918829572	1.69288918882186	0.0904765615657284	0.249013725798211	FALSE
ENSG00000132254	ARFIP2	3812.22299575088	0.0655128512464226	0.103516358496981	0.632874380413345	0.526815679306418	0.783590141340319	FALSE	-0.037930232442211	0.103600120282569	-0.366121509692812	0.714274407756538	0.865632442455164	FALSE
ENSG00000132256	TRIM5	1178.52343333522	-0.242187362593256	0.108383323463048	-2.23454453005242	0.025447265984049	0.191811284377034	FALSE	-0.0515771398998007	0.108086200566459	-0.477185243162353	0.633230218307097	0.814826882558451	FALSE
ENSG00000132274	TRIM22	778.45597107906	-0.224935115939186	0.123166010605882	-1.82627589245344	0.0678087146523901	0.319455607186132	FALSE	0.0709472826988429	0.122508649480303	0.579120600870305	0.562507800482977	0.767887275834275	FALSE
ENSG00000132275	RRP8	806.616725578604	0.270052768120754	0.121695153696324	2.21909221458925	0.0264804515998235	0.195836605465192	FALSE	0.0203442854037984	0.122362716390185	0.166262126274848	0.867950670014829	0.942799148162159	FALSE
ENSG00000132286	TIMM10B	1164.86249710688	-0.0709456890373328	0.114878640928279	-0.617570755225294	0.536858327207311	0.789205037992912	FALSE	0.179662518429796	0.114502595016412	1.56906940322222	0.116631768218485	0.296166980298368	FALSE
ENSG00000132294	EFR3A	7391.76029004254	-0.0451684552430215	0.117029299621924	-0.38595851969501	0.699527389526428	0.877429002254857	FALSE	0.214263330738975	0.116969315258642	1.83179092965704	0.0669825751173704	0.202218488135167	FALSE
ENSG00000132300	PTCD3	3851.08309513849	0.0576633796787711	0.0913079120643703	0.631526648403914	0.527696230724209	0.783899498831791	FALSE	0.20599081889878	0.0912348095708159	2.25780949034471	0.0239575392957073	0.0962812849719599	FALSE
ENSG00000132305	IMMT	7393.54703409497	0.115020295001667	0.0859617407577643	1.33804055138656	0.180883218129107	0.498012803551367	FALSE	-0.0360834844187391	0.086031123621585	-0.41942360973286	0.674906572343049	0.841187090976217	FALSE
ENSG00000132313	MRPL35	2008.59590331354	0.193362931034938	0.107028385554494	1.80665091819484	0.0708167250074873	0.325727125310682	FALSE	0.206791374057916	0.107052622138809	1.93167967235573	0.0533990552750806	0.172215513199153	FALSE
ENSG00000132323	ILKAP	1103.49510353552	0.156342030073014	0.115467033200179	1.35399711709897	0.175737297469147	0.492295332743645	FALSE	-0.0400977979938091	0.11589340908027	-0.345988596866941	0.729351284506405	0.873978575350465	FALSE
ENSG00000132326	PER2	489.254110287577	0.225789221249138	0.187872726117247	1.20182011468886	0.229433230452811	0.548725193981736	FALSE	0.49863523250827	0.187305986185708	2.66214253298819	0.00776449921907638	0.0417845684761983	FALSE
ENSG00000132329	RAMP1	184.389694155342	-0.53133622826014	0.212994860694042	-2.49459647302656	0.0126100442731526	0.128331075389176	FALSE	-1.57471280729294	0.222112379794548	-7.08971201312386	1.34391368550405e-12	7.54796847329068e-11	FALSE
ENSG00000132330	SCLY	193.441550053896	0.498965258974846	0.194030516898446	2.57158135199939	0.0101235227656282	0.110895707087393	FALSE	0.294736801423619	0.19542014384486	1.50822118756398	0.131497926341201	0.320806704516485	FALSE
ENSG00000132334	PTPRE	1516.64900405652	0.0562734633815338	0.133268654959749	0.422255806502511	0.672838311676022	0.864035390296759	FALSE	0.437549461848024	0.132882528858635	3.2927538752179	0.000992112825653256	0.00792859857716992	FALSE
ENSG00000132341	RAN	21206.5449983866	0.254443020398522	0.114779700341439	2.21679460428649	0.026637130405909	0.196330923645239	FALSE	0.0874435891730086	0.1147988231121	0.761711547230938	0.44623218200018	0.681006149575525	FALSE
ENSG00000132356	PRKAA1	4155.68532661079	-0.114147440889693	0.152279618881874	-0.749591059708651	0.453501036979113	0.734874282093413	FALSE	0.170937055245221	0.152186936360777	1.12320452289016	0.261350642131202	0.495730029161663	FALSE
ENSG00000132357	CARD6	1482.87211652225	-0.186623370316759	0.138226649246042	-1.3501258356091	0.176975622435814	0.493569732493549	FALSE	0.0670752986299929	0.137971409047814	0.48615361032334	0.626858259155609	0.810683792629372	FALSE
ENSG00000132359	RAP1GAP2	1330.66856956914	0.0701801172977709	0.103715685566485	0.676658664641262	0.498622548472544	0.764294147373878	FALSE	0.147555987735282	0.103646710472207	1.4236437129845	0.154549635139461	0.357226339962532	FALSE
ENSG00000132361	CLUH	7885.25119496908	0.203758097784042	0.1176471726123	1.73194215602202	0.0832838619478739	0.351703323293401	FALSE	0.0885478433360669	0.117684745423152	0.752415642466497	0.451801142559371	0.685270439966015	FALSE
ENSG00000132376	INPP5K	1013.31382236431	-0.0518725121158629	0.110243526350501	-0.470526604446076	0.637978831249216	0.843984818869944	FALSE	-0.306598291228042	0.110886864453061	-2.76496492835567	0.0056928916175026	0.0326302517640173	FALSE
ENSG00000132382	MYBBP1A	6670.64064596441	0.212077761341653	0.113551424838181	1.86768031879723	0.0618066435360245	0.30541705736018	FALSE	0.174453736075555	0.113573705446322	1.53603983765421	0.124528610090743	0.30998141746763	FALSE
ENSG00000132383	RPA1	5471.9024484449	0.0191697378834983	0.0962475873924627	0.199171100313726	0.842128905118339	0.941779491017724	FALSE	-0.0489094788284606	0.0962948301672282	-0.507913859378775	0.611513754721072	0.800972637140431	FALSE
ENSG00000132386	SERPINF1	38.7438109350874	0.607236363647047	0.306422822948348	1.9816943065935	0.0475134648229245	0.265052945028782	FALSE	0.139078599359062	0.315657359998952	0.440599894010152	0.659502679590445	0.832239882688646	FALSE
ENSG00000132388	UBE2G1	3505.568072064	0.054513874019802	0.0798016710661462	0.683116948448565	0.494532946631042	0.761687913483438	FALSE	-0.00504797005563453	0.079882353878903	-0.0631925551829251	0.949613173035989	0.98075427320034	FALSE
ENSG00000132394	EEFSEC	845.26545397897	0.118161858120664	0.146064066539406	0.808972808440777	0.418530787117805	0.710799091164092	FALSE	-0.0681092891042702	0.14648866751074	-0.464945789060964	0.641970278763897	0.819908675517872	FALSE
ENSG00000132405	TBC1D14	2248.03300551683	-0.180035470900471	0.12803508396341	-1.40614170215971	0.15968205125776	0.472612375510313	FALSE	0.0397414348831451	0.127881541083938	0.310767563061035	0.755977330441851	0.888627276067233	FALSE
ENSG00000132406	TMEM128	495.228477017407	0.106376949686114	0.133069388383103	0.799409623645807	0.424052932021412	0.714259624144585	FALSE	-0.0189127543295587	0.133639951212283	-0.14152021276569	0.887458993260271	0.952454592637783	FALSE
ENSG00000132423	COQ3	361.805221422583	0.398140351457155	0.164410437972754	2.42162454140007	0.0154513055002297	0.143765393326512	FALSE	0.198097197826071	0.165289618115995	1.19848542264193	0.230728094688926	0.458120861293065	FALSE
ENSG00000132424	PNISR	8528.96564097086	-0.522317906388228	0.194365886675479	-2.68729207229821	0.00720339348838219	0.0890243776588942	FALSE	-0.0323253722783457	0.194295708259597	-0.166372034502975	0.867864180456899	0.942799148162159	FALSE
ENSG00000132429	POPDC3	947.185558615228	0.465636284388153	0.152121006199259	3.06095979787452	0.00220628715896001	0.0402216041711135	FALSE	0.694455329356749	0.151838867133905	4.57363350020463	4.79338016504846e-06	8.28159138801373e-05	FALSE
ENSG00000132432	SEC61G	2956.9280636986	0.327506581049104	0.150975465543452	2.16927021798019	0.0300621749020798	0.209393228610782	FALSE	0.360415114110261	0.150977363613848	2.38721292704573	0.0169766555670626	0.0751888448833207	FALSE
ENSG00000132434	LANCL2	1197.04111901398	0.125154849963742	0.119412675325198	1.04808681007193	0.294598612707124	0.610896399710433	FALSE	-0.0301140093442074	0.119726317885864	-0.251523724073059	0.801409222461013	0.913213863358369	FALSE
ENSG00000132436	FIGNL1	1347.15908778961	-0.00877213518546789	0.165749793203145	-0.0529239585518918	0.9577924949801	0.984021048935599	FALSE	0.0194523017674764	0.16575867352658	0.117353145712505	0.906580211743674	0.9624484149647	FALSE
ENSG00000132437	DDC	15.8743292093115	-0.260588844249544	0.445083338813937	-0.585483260155198	0.558222819217686	0.799290264141055	FALSE	-0.378590783732308	0.450516932395428	-0.840347513065305	0.400713568686848	0.639400549700775	FALSE
ENSG00000132463	GRSF1	6376.59268491696	0.158392641198816	0.0852113284384231	1.85882140440137	0.0630524574613755	0.308008386829888	FALSE	0.161400523505722	0.0852254773561884	1.89380603679309	0.0582507600805803	0.18291968818103	FALSE
ENSG00000132466	ANKRD17	11030.0136051058	-0.199272861355541	0.170815618445807	-1.16659625840223	0.243373455070777	0.562573142142203	FALSE	0.125181364208892	0.170778968117373	0.733002228487864	0.463557070207984	0.695220635800516	FALSE
ENSG00000132467	UTP3	2819.27810001869	0.269111927193721	0.12047874545899	2.23368799341726	0.0255036095539427	0.191811284377034	FALSE	0.36802309176727	0.120438217411461	3.05570025592431	0.00224535603805822	0.0154643143076743	FALSE
ENSG00000132470	ITGB4	52126.9702641688	-0.666278517567911	0.117764793850781	-5.65770546341843	1.53410110632406e-08	2.06312997245105e-06	FALSE	-1.12035681025568	0.117789407612254	-9.5115242785135	1.87888947318391e-21	3.55051395135722e-19	FALSE
ENSG00000132471	WBP2	5839.14641647672	0.10640462214904	0.118346767995678	0.899091913966977	0.368603704756278	0.671141279968133	FALSE	0.144034203992123	0.118346485232941	1.21705518933343	0.223583218424381	0.450119095043469	FALSE
ENSG00000132475	H3-3B	20523.3694165777	0.150563513532466	0.096847690328958	1.55464227408061	0.120031289772646	0.414518739023569	FALSE	-0.0316409752680244	0.0968734794009623	-0.326621645714421	0.743954069798655	0.881770898256105	FALSE
ENSG00000132478	UNK	980.416488542372	-0.0364606967202377	0.107973596583537	-0.33768159877891	0.735603143095008	0.895072056741442	FALSE	-0.199341485982806	0.108430143456062	-1.83843237340715	0.0659987184108222	0.200214506804469	FALSE
ENSG00000132481	TRIM47	1485.77837075908	0.244589636519596	0.148425698915612	1.64789277265697	0.0993746767687068	0.380169992077961	FALSE	0.437932783413209	0.148268920104107	2.95363845036245	0.00314051700834519	0.0202819932532539	FALSE
ENSG00000132485	ZRANB2	5138.04265503892	-0.106983613079413	0.100763746927229	-1.06172722176237	0.288359537605839	0.604143360645272	FALSE	0.188483390066275	0.100645947343603	1.87273700572161	0.0611047105920634	0.189228076044602	FALSE
ENSG00000132507	EIF5A	24371.2820437336	0.359674940053159	0.159185176180174	2.25947508859782	0.0238538481969976	0.184308991749922	FALSE	-0.163998404056319	0.159219218428983	-1.03001638668053	0.303002313282673	0.541659929568483	FALSE
ENSG00000132510	KDM6B	1231.56971791211	-0.105756923865185	0.128871533944506	-0.820638356882801	0.41185229258192	0.705438780367366	FALSE	0.575488813679497	0.127929516513742	4.49848345684694	6.84399209876038e-06	0.000113075465085257	FALSE
ENSG00000132517	SLC52A1	59.262888195688	0.301718817196615	0.276090487808576	1.09282583254302	0.274470277246611	0.590864719291404	FALSE	-0.225797926400736	0.284178096888308	-0.794564848146909	0.42686667289884	0.664018891533001	FALSE
ENSG00000132518	GUCY2D	10.1914052084114	0.684025832278946	0.613309947509309	1.11530203456966	0.264721013851845	0.583327134506152	FALSE	0.238072078593149	0.629828664409345	0.37799498823448	0.70543431707264	0.86159590291623	FALSE
ENSG00000132522	GPS2	49.1794308975755	-0.397428581955195	0.305244666653381	-1.30200008508746	0.19291635651715	0.510636890384457	FALSE	-0.132752708918642	0.30132757508983	-0.440559443917692	0.659531968893158	0.832239882688646	FALSE
ENSG00000132535	DLG4	1038.07964723598	-0.239254508869939	0.113040664472024	-2.11653487696147	0.0342993421761572	0.225209463626843	FALSE	-0.556364969895541	0.113829295900092	-4.88771335618085	1.02013914495081e-06	2.09073070991455e-05	FALSE
ENSG00000132541	RIDA	1042.81408925806	0.210994844750809	0.126973937427431	1.66171774322898	0.0965693818070923	0.375879331494726	FALSE	-0.0649300433679988	0.127523747051806	-0.509160410269479	0.610639790603315	0.800347983623636	FALSE
ENSG00000132549	VPS13B	1718.60728397328	-0.389811403602503	0.189192389068952	-2.06039685592445	0.0393606172346107	0.241537968098525	FALSE	-0.0552197670950501	0.18896209084244	-0.292226693983256	0.770113303110408	0.896184837496049	FALSE
ENSG00000132561	MATN2	89.5595765257943	-0.623172163038983	0.198566591812739	-3.1383535233695	0.00169899827396022	0.0334123586317733	FALSE	-0.732925356530462	0.200833397251865	-3.64941970090413	0.00026283338140318	0.00264265486591253	FALSE
ENSG00000132563	REEP2	115.383892288153	-0.204359388427876	0.20509359384829	-0.996420144546507	0.319046049234968	0.632325289644384	FALSE	-1.23216927220023	0.21830711972686	-5.64420103999305	1.65950070125937e-08	4.68195991003829e-07	FALSE
ENSG00000132570	PCBD2	484.163065076268	-0.208936623309784	0.119377615285791	-1.75021609210059	0.0800810330832976	0.343487905150955	FALSE	-0.364773380660049	0.120214085341977	-3.0343647304088	0.00241042823269437	0.0163345455992935	FALSE
ENSG00000132581	SDF2	1315.60163870588	0.127255945759955	0.144969288386568	0.877813136673616	0.380045134239528	0.680422845049633	FALSE	-0.102453218886629	0.145299362960492	-0.70511815605473	0.480736708570642	0.708797515456764	FALSE
ENSG00000132589	FLOT2	7289.78700608341	0.0672936428765346	0.113688439680782	0.591912801912699	0.553908980742111	0.797086829113477	FALSE	-0.0551902813167777	0.113733901669135	-0.485257961846174	0.627493371293181	0.81121159838647	FALSE
ENSG00000132591	ERAL1	2271.80060999789	0.143225201045239	0.124456533279513	1.15080500212532	0.249812466465178	0.568755222191784	FALSE	-0.0956276902663976	0.124686483667399	-0.766945120703576	0.443114145175596	0.678586333583529	FALSE
ENSG00000132600	PRMT7	1412.78909953353	0.167157316471077	0.123095949913981	1.35794326773453	0.174481686614096	0.491312445344649	FALSE	-0.0829718446509522	0.12348305148211	-0.67192901094587	0.501628890404102	0.725761255658108	FALSE
ENSG00000132603	NIP7	2182.18272827663	0.216620735099501	0.108549217694501	1.99559922862967	0.045977563563962	0.261553907750212	FALSE	0.26889998261338	0.108534271231485	2.47755828239601	0.013228480177779	0.0623319114039193	FALSE
ENSG00000132604	TERF2	1513.62838670902	0.0301403944618488	0.0940532025515071	0.32046111822022	0.748618800591066	0.901260228417295	FALSE	0.0533757763760175	0.0940743568906593	0.567378594339529	0.57045698982297	0.773500280467785	FALSE
ENSG00000132612	VPS4A	2121.49867614076	0.167312000514792	0.120197812449723	1.3919720925435	0.163930848999151	0.477946999740151	FALSE	-0.23776121889809	0.120614568926188	-1.97124792647223	0.0486955244267354	0.161673775370682	FALSE
ENSG00000132613	MTSS2	3136.52334470631	-0.228953285521986	0.115825230907769	-1.97671339592925	0.0480740357282269	0.266671691630508	FALSE	-0.298528065007679	0.115899039195148	-2.5757596187232	0.010002015430219	0.0507400900222602	FALSE
ENSG00000132622	HSPA12B	15.1791592942593	0.0411816619283338	0.490540944898495	0.0839515281173019	0.933094970610231	0.974801277034877	FALSE	0.343265958842772	0.4822553769547	0.711792911486845	0.4765930228383	0.705109408142148	FALSE
ENSG00000132623	ANKEF1	602.407966638759	0.38388776383992	0.128048153378099	2.99799531435944	0.00271761851599033	0.0462630228968442	FALSE	0.554153626545629	0.127673474366474	4.34039748111645	1.42225212350187e-05	0.000213055951878179	FALSE
ENSG00000132635	PCED1A	1437.24000762482	0.0571159989409444	0.107875411190348	0.52946263018328	0.596484561372769	0.821984295793326	FALSE	-0.196269163123863	0.108325455027659	-1.81184711454708	0.0700098228896426	0.208478036283816	FALSE
ENSG00000132639	SNAP25	6.3967520091305	1.30416078334286	0.716229119418707	1.82087093080119	0.0686264789246185	0.321402821065927	FALSE	-0.139756161290652	0.789966356826281	-0.17691406739412	0.859575888733757	0.939088599669923	FALSE
ENSG00000132640	BTBD3	1546.24159206905	0.176921599677389	0.108207364652933	1.63502364413782	0.102044091161217	0.384633199289663	FALSE	0.178046000785232	0.108255183396047	1.64468799737615	0.100034169278742	0.267224247516663	FALSE
ENSG00000132646	PCNA	8828.55803437482	0.428561730589448	0.136409568222458	3.14172778474415	0.00167954107898404	0.0331415538192754	FALSE	0.348175544337777	0.136430806995737	2.55203023426121	0.010709722467236	0.0533896881775565	FALSE
ENSG00000132661	NXT1	1146.66444051056	0.401095302208718	0.153062955417477	2.62045967369921	0.00878113148835329	0.100801393178516	FALSE	0.296559542261484	0.153239605946099	1.93526693331355	0.052957547851174	0.171343813415536	FALSE
ENSG00000132664	POLR3F	834.720113481884	0.315070174684051	0.121794646288855	2.58689675026284	0.00968446066069172	0.107709594314355	FALSE	0.47510377129025	0.121528745845611	3.9093941765335	9.25278775814795e-05	0.00108293434013266	FALSE
ENSG00000132669	RIN2	1898.38981254867	0.296362814967603	0.11916689585015	2.48695590208436	0.0128841368462488	0.129455956599407	FALSE	0.351798536645454	0.119148444240095	2.95260705155786	0.00315102791262421	0.020320937562359	FALSE
ENSG00000132670	PTPRA	6358.08813999043	0.0938905237663552	0.0905715813754888	1.03664441252391	0.299901607018445	0.615412231648144	FALSE	0.121319564914065	0.090575300668262	1.33943320109315	0.180429686970246	0.39383647591472	FALSE
ENSG00000132676	DAP3	6490.05345538783	0.138185059706261	0.111524473411094	1.23905592628887	0.215324787416577	0.535157962342901	FALSE	0.169983443990231	0.111526046909687	1.52415914219467	0.127468961682784	0.314742675090158	FALSE
ENSG00000132680	KHDC4	4173.19786476238	-0.225836644769231	0.148301050185082	-1.52282566096047	0.127802328176771	0.426162140666507	FALSE	0.210059281670856	0.14814643099166	1.41791658607477	0.156215119379279	0.359674944337333	FALSE
ENSG00000132688	NES	15.8254567261744	-0.15393268424608	0.474014928609449	-0.324742270665717	0.74537613964353	0.900276498392116	FALSE	-0.956772050084173	0.504650811867925	-1.89590906738613	0.0579720697396479	0.182360207585738	FALSE
ENSG00000132692	BCAN	58.7124076172201	-0.266168166356542	0.280107613105283	-0.950235387770406	0.341992661200279	0.650747450147377	FALSE	-0.307761668241144	0.281277050341962	-1.09415847424091	0.273885480346684	0.509282133965681	FALSE
ENSG00000132694	ARHGEF11	4145.43277113956	-0.119874239872011	0.126207318784335	-0.949820034421725	0.34220370420389	0.650935410792798	FALSE	0.0251492210174295	0.126157736998045	0.199347432950697	0.841990977545553	0.930921399540095	FALSE
ENSG00000132716	DCAF8	2327.87980891948	-0.0405678541628812	0.0975247349092444	-0.415975026239582	0.677428277804996	0.86573596786574	FALSE	-0.0736836966302681	0.0975981302817901	-0.754970371025806	0.45026676019025	0.684135754634304	FALSE
ENSG00000132718	SYT11	151.460576625168	-0.351411262959795	0.183017807011977	-1.92009328871916	0.0548461168734876	0.285975145034054	FALSE	-1.42073478666528	0.195363067090905	-7.27227928912578	3.53471823285904e-13	2.18850933318416e-11	FALSE
ENSG00000132740	IGHMBP2	941.365849867574	-0.0577509684077387	0.10055740922376	-0.574308435882943	0.565759101631851	0.804029131346907	FALSE	0.047606683562198	0.100383089926285	0.474250031525802	0.635321619550913	0.816359930604413	FALSE
ENSG00000132749	TESMIN	162.073319464225	-0.174502837513698	0.187782483069122	-0.929281766124395	0.352743082240846	0.659714089304312	FALSE	-0.124039216360971	0.187657310718893	-0.660987924668593	0.508620057553426	0.731479028387245	FALSE
ENSG00000132763	MMACHC	567.565613355247	-0.0673064903248584	0.142193567239155	-0.473344129637425	0.635967683049034	0.8435737789052	FALSE	-0.425258955282153	0.143424010940116	-2.96504715280701	0.00302636539279856	0.0196708328881257	FALSE
ENSG00000132768	DPH2	1150.8338592371	0.251197707386887	0.140286023335124	1.79061107739016	0.0733557281766328	0.332029356422915	FALSE	-0.00363673116107877	0.140702498643012	-0.0258469550729573	0.979379409611832	0.991819746423651	FALSE
ENSG00000132773	TOE1	1015.13983134539	0.199249254052973	0.134522552869859	1.48115873362686	0.138564279791785	0.441099654697701	FALSE	-0.120589418311375	0.135136807896136	-0.892350649602868	0.37220501402161	0.612108708128549	FALSE
ENSG00000132780	NASP	12405.0643441832	0.0633372028778406	0.12229639646845	0.517899175338173	0.604528617428646	0.826217465486634	FALSE	0.154816159828816	0.122288078872673	1.26599551858208	0.205514686691371	0.426586272709854	FALSE
ENSG00000132781	MUTYH	16.4916029819244	-0.0135180404724596	0.49200215409583	-0.0274755717224494	0.978080423431901	0.9916997001971	FALSE	-0.185382923492502	0.49811880039566	-0.372166084366321	0.709769196054968	0.863801333157875	FALSE
ENSG00000132792	CTNNBL1	2295.33645562878	0.453592363798648	0.138803523037684	3.2678735659721	0.00108358760517038	0.0237695885836809	FALSE	0.405803014355288	0.138860880770916	2.92237102416739	0.00347377459345616	0.0219599290381726	FALSE
ENSG00000132793	LPIN3	3299.8183121147	-0.36427462798637	0.158412294788281	-2.2995350737973	0.0214745740946653	0.172457500641724	FALSE	-0.558225434556327	0.158530098572983	-3.52125835775807	0.000429503925335366	0.00394912859072928	FALSE
ENSG00000132801	ZSWIM3	163.268555604131	0.134378205943674	0.174089438157833	0.771891777959807	0.440178527440716	0.726895361787667	FALSE	-0.392514179418227	0.178914441176196	-2.1938652734671	0.0282450965592403	0.108512133985849	FALSE
ENSG00000132819	RBM38	733.427360704162	0.250043540956874	0.153043195113204	1.63381025057612	0.102298699307111	0.38508304770326	FALSE	-0.000109043014369682	0.153631788485339	-0.000709768567070269	0.99943368666614	0.999874621398028	FALSE
ENSG00000132821	VSTM2L	2638.65449670596	-0.123242390270122	0.132983572346392	-0.926748981814859	0.354056879425162	0.660628665640764	FALSE	-0.997371515712427	0.133723945201732	-7.45843621505352	8.75553870266357e-14	6.01644801534166e-12	FALSE
ENSG00000132823	OSER1	3081.00260190962	0.148506732651607	0.104448430784615	1.42181870551838	0.155078887886071	0.465723273025484	FALSE	0.278251829636948	0.104383018189543	2.66568101270733	0.00768325567852653	0.0414333951439209	FALSE
ENSG00000132824	SERINC3	10756.8532316109	0.167536323290124	0.10303967981228	1.62593986700411	0.10396244810597	0.387520732612241	FALSE	0.387315288168648	0.103002787608836	3.76024083580649	0.00016974985477408	0.00182107162356984	FALSE
ENSG00000132825	PPP1R3D	305.361803688598	-0.0238619724806641	0.139312650047503	-0.171283601830327	0.864000773765026	0.948953655958998	FALSE	0.0587486927618573	0.139049082378185	0.42250327551298	0.672657710388359	0.839942423193504	FALSE
ENSG00000132842	AP3B1	4901.35172026501	-0.0051317374372187	0.0884113604623825	-0.0580438691405746	0.953713684887566	0.982197004764922	FALSE	0.0539703823056804	0.0883991538440805	0.610530530652749	0.541510425362403	0.754902069199982	FALSE
ENSG00000132846	ZBED3	922.15310221741	-0.442542725805497	0.168615422063271	-2.6245685026334	0.00867588384866222	0.0997897877145799	FALSE	-0.296853289398575	0.16843279266145	-1.7624435521606	0.0779943856919807	0.224658010612611	FALSE
ENSG00000132849	PATJ	1419.56736803661	-0.262771900985344	0.134495023240749	-1.95376672425251	0.0507288112277383	0.274155117989041	FALSE	0.294489493190812	0.133839173894943	2.20032360198197	0.0277839439009906	0.107252120601136	FALSE
ENSG00000132879	FBXO44	1077.7876835633	0.167851274032509	0.143660863139754	1.16838553217672	0.242651288149966	0.561879483250775	FALSE	-0.0485700804319437	0.144042754728073	-0.33719211024279	0.735972084510283	0.877074594918442	FALSE
ENSG00000132881	CPLANE2	101.91589111855	0.186425756462041	0.199296951147604	0.935417001557489	0.349573438463865	0.65674645896149	FALSE	-0.458466159720289	0.207483627753438	-2.20964981518978	0.0271294751825488	0.105364121020471	FALSE
ENSG00000132906	CASP9	429.251268850888	0.0283166848010895	0.117035274678851	0.241950000790715	0.808818905834172	0.928831638406461	FALSE	-0.274839284496896	0.118670347968673	-2.31598953910078	0.0205588398644019	0.0860738319824865	FALSE
ENSG00000132912	DCTN4	5679.5094829288	-0.0216824204222256	0.109930558179962	-0.197237426801112	0.843641743487182	0.942065480747928	FALSE	0.0733614007250123	0.109908584836437	0.667476529100859	0.504467796925649	0.72781535740641	FALSE
ENSG00000132915	PDE6A	90.1148888059911	-0.594150393786714	0.235327862234393	-2.52477708396009	0.0115771699128274	0.120865956991101	FALSE	-0.894055762952814	0.239856145928983	-3.72746655913303	0.000193414214345456	0.00203286631659382	FALSE
ENSG00000132932	ATP8A2	84.1109436974241	-0.317589700901095	0.236755204289258	-1.34142648249065	0.179782024162795	0.497015991214129	FALSE	0.446347589478955	0.227778424510721	1.95956921924336	0.0500461620255167	0.164770857587096	FALSE
ENSG00000132950	ZMYM5	298.627450793522	-0.356015003633275	0.137831092378456	-2.5829803529071	0.00979509008421376	0.108315977193111	FALSE	-0.0232399699461758	0.136021639500273	-0.170854946547892	0.864337823112096	0.941589090287702	FALSE
ENSG00000132952	USPL1	1197.81593259086	-0.08901801105671	0.0954375546685667	-0.93273566538717	0.350956465431788	0.657991623071738	FALSE	-0.0372307712690499	0.0954041762850929	-0.390242573425659	0.696357183192367	0.856042261997203	FALSE
ENSG00000132953	XPO4	2402.73127328577	0.0321805389898904	0.137481053429561	0.234072537176029	0.814928665891312	0.931517569172162	FALSE	0.278810147081855	0.137335217681914	2.03014311833412	0.0423419937342273	0.146121265305549	FALSE
ENSG00000132958	TPTE2	37.0941071984715	-0.0708773549504736	0.308682201721726	-0.229612703794205	0.818392734406823	0.933218487578109	FALSE	0.108721785211986	0.305676566421335	0.355675891301814	0.722083301869412	0.869897422942571	FALSE
ENSG00000132963	POMP	4854.37336785514	0.4442747599443	0.147308849229226	3.01594074129904	0.00256183321468837	0.0443756205943627	FALSE	0.267803627325988	0.147374427156388	1.81716483987962	0.0691918769061392	0.206789100321956	FALSE
ENSG00000132964	CDK8	1275.96132410418	0.156745234687304	0.109836768793746	1.42707434321602	0.153558466948839	0.463992858220973	FALSE	0.345224716441135	0.109592792157529	3.15006771562958	0.00163232623607936	0.0118923816259903	FALSE
ENSG00000132965	ALOX5AP	233.937274266225	-0.284400146926678	0.220620959065155	-1.28908943253523	0.197366996926166	0.515548663866751	FALSE	-0.21457492563668	0.22045550962313	-0.97332530270392	0.330391650722239	0.570250368704416	FALSE
ENSG00000132967	HMGB1P5	2524.15900332389	0.120142227004083	0.103244964699599	1.16366185366666	0.244561074155668	0.563609375399033	FALSE	-0.00457205265629174	0.103389466906938	-0.0442216484238874	0.964727725984361	0.986331423546562	FALSE
ENSG00000132970	WASF3	736.032585007864	0.0832792836776114	0.166209435057732	0.50105027821486	0.616335738646952	0.833437784187478	FALSE	0.67130349206544	0.165200816027881	4.06356038793503	4.8329811265668e-05	0.000617430356458087	FALSE
ENSG00000133019	CHRM3	27.6826977227598	0.74077053318838	0.399327764198546	1.85504390027854	0.0635899578327144	0.30902016154547	FALSE	1.5603296834925	0.384748784619744	4.05545058455378	5.0037750594651e-05	0.000636114108996191	FALSE
ENSG00000133026	MYH10	8898.68335086376	-0.175901411660189	0.114204028569376	-1.54023823733445	0.123502292516573	0.420488007640737	FALSE	-0.136307677656123	0.114203356524647	-1.19355228956608	0.232653146400059	0.46051900187299	FALSE
ENSG00000133027	PEMT	410.19274755439	0.302611204553594	0.187542779686011	1.61355827753131	0.106623272876858	0.392862515535389	FALSE	-0.301466091608986	0.189546386813724	-1.59046076623582	0.111730982492357	0.2877501069554	FALSE
ENSG00000133028	SCO1	2531.11586292598	0.0792397865317543	0.113333904822359	0.699171061439695	0.484445133261167	0.755333475858823	FALSE	0.22073981128848	0.113250108847322	1.94913553315936	0.0512792412176255	0.167432814062085	FALSE
ENSG00000133030	MPRIP	11615.8760430132	-0.0602982919438445	0.09218185809412	-0.654123199407398	0.51303243607976	0.773344463663446	FALSE	-0.122607856001714	0.0922042446864364	-1.32974199201645	0.183603294210165	0.398271835497622	FALSE
ENSG00000133048	CHI3L1	13.3970440212522	5.81945153525356	1.38273347325734	4.20865745120392	2.56892491567844e-05	0.00113991153047732	FALSE	5.69797029679256	1.38409043099462	4.11676157077248	3.84233204561907e-05	0.000505832696949024	FALSE
ENSG00000133056	PIK3C2B	854.533242813208	0.4399786871349	0.164812542356827	2.66957041523166	0.00759483464654813	0.0918260678600283	FALSE	0.422678447953992	0.164895053685959	2.56331793165233	0.0103677061679042	0.0520896613324338	FALSE
ENSG00000133059	DSTYK	2737.75920336344	-0.127950376987879	0.122418442448063	-1.0451887348768	0.295935748900968	0.611906922109004	FALSE	0.0638315778841273	0.122307854419804	0.521892712344007	0.601745032688012	0.79487176516296	FALSE
ENSG00000133065	SLC41A1	5797.27972277899	-0.146944673832167	0.091259778981259	-1.61018003191026	0.107358559309833	0.394151552375853	FALSE	0.0662941609251285	0.0911798329879567	0.727070436001839	0.467182808306488	0.698003897668259	FALSE
ENSG00000133067	LGR6	15.2427263641032	0.519559164428729	0.522585575731954	0.994208773751581	0.320121237526972	0.633610279144576	FALSE	0.183149238890856	0.53286263384733	0.34370816652783	0.731065768957197	0.874646449558301	FALSE
ENSG00000133069	TMCC2	168.448002606004	-0.0221976044686726	0.19066398518366	-0.116422639793721	0.90731759343659	0.966080094503066	FALSE	0.0112080785415242	0.190676349107325	0.0587806437137917	0.95312682587758	0.981939583550789	FALSE
ENSG00000133083	DCLK1	122.068984257325	-1.81256224023098	0.214841035219208	-8.43675994384208	3.26255588511865e-17	2.85196322697647e-14	FALSE	-1.13004627655529	0.205158492426189	-5.50816231485934	3.62598998691063e-08	9.70192984550822e-07	FALSE
ENSG00000133101	CCNA1	211.086459119927	0.599024961249299	0.211861741640152	2.82743338467756	0.00469227769115574	0.0676299182806891	FALSE	0.441294305027761	0.212782297349855	2.07392396136314	0.0380863733033805	0.13563504085132	FALSE
ENSG00000133103	COG6	1053.99301055552	-0.120586417077897	0.0975992425860674	-1.23552615658425	0.216634747926527	0.536386531369419	FALSE	-0.0527516484529969	0.097524056190492	-0.54090908965023	0.588570245425192	0.786275326929156	FALSE
ENSG00000133104	SPART	5848.42823947311	0.0248991063733317	0.0921699764198437	0.270143351886234	0.787049971502426	0.91939072320729	FALSE	0.402318645129587	0.0920259836808376	4.37179401988138	1.23229757365608e-05	0.000188174328987331	FALSE
ENSG00000133106	EPSTI1	15.2446809047425	-0.224646977191558	0.442443810081637	-0.507741259054134	0.61163480946725	0.830613845359769	FALSE	-1.02708307908003	0.476763484702148	-2.15428217981435	0.0312180495046015	0.117179109468855	FALSE
ENSG00000133110	POSTN	2568.83221908935	0.152372988599225	0.46138605672746	0.330250527464967	0.741210671054004	0.898155403523506	FALSE	1.83730096679133	0.461055806301116	3.98498607257835	6.74840836644452e-05	0.000827740880160041	FALSE
ENSG00000133111	RFXAP	276.600531469289	0.118997105924582	0.131113536334706	0.907588257102663	0.364095800801208	0.66717187772849	FALSE	0.308533936967917	0.130146104035693	2.37067363063977	0.0177557019763366	0.0777283275947691	FALSE
ENSG00000133112	TPT1	102721.111436591	0.137065419105866	0.162803682999473	0.841906132469437	0.399840497441056	0.695771017892106	FALSE	0.22798316208145	0.162802952789288	1.4003625743602	0.161404771341619	0.367337091570483	FALSE
ENSG00000133114	GPALPP1	1263.01132015756	-0.0361861199994264	0.113071933770204	-0.320027426726134	0.748947539511725	0.901260228417295	FALSE	0.0949762085674202	0.112915617458513	0.841125529887983	0.400277614205372	0.639098415710232	FALSE
ENSG00000133119	RFC3	1085.41928951169	0.194101048288138	0.116627031674434	1.66428867734518	0.0960547540301749	0.37501690171817	FALSE	0.106377570261568	0.116850834625733	0.910370649916958	0.362627070848037	0.603303163266162	FALSE
ENSG00000133121	STARD13	2222.33921384448	-0.343205810090785	0.140626558519703	-2.44054760141698	0.0146650131061466	0.139493157853515	FALSE	-0.702459144230794	0.140972049537328	-4.98296752112402	6.26164641272495e-07	1.345883028119e-05	FALSE
ENSG00000133131	MORC4	1033.66876109472	-0.183064237691888	0.107148102415062	-1.70851590990149	0.0875406568409027	0.360176015377917	FALSE	-0.111403587502362	0.107069102707272	-1.04048305893569	0.298115530747284	0.53667895636464	FALSE
ENSG00000133135	RNF128	19.9917376034216	0.14740106646175	0.486952696439258	0.302700996502515	0.76211773829985	0.907214775556369	FALSE	0.269558591866043	0.484911028120628	0.555892888043343	0.578284080368575	0.779329251551994	FALSE
ENSG00000133138	TBC1D8B	547.683112010945	-0.257602826611248	0.152141049264231	-1.69318423829099	0.0904204037968129	0.36390882126604	FALSE	-0.0189797753237785	0.151544456829358	-0.125242293389524	0.900331735536639	0.95867335882903	FALSE
ENSG00000133142	TCEAL4	6882.21474061074	-0.673964545659418	0.119231449475018	-5.6525736173377	1.58063063938332e-08	2.10947828002584e-06	FALSE	-0.935041641506516	0.11933909302404	-7.83516631317246	4.68222529654194e-15	3.95070926067755e-13	FALSE
ENSG00000133169	BEX1	29.0014103767373	-0.738948960629953	0.354372023974361	-2.08523503729915	0.0370479709426911	0.234386865542273	FALSE	-0.310225265506011	0.34370739179258	-0.902585376148165	0.366745990768955	0.607312217586741	FALSE
ENSG00000133193	FAM104A	1234.21547059971	-0.0406842776201438	0.0930103911700756	-0.437416476893962	0.661809336838484	0.85746118767857	FALSE	0.0939286216193769	0.0928079491982446	1.01207517708142	0.311502110040936	0.550293093607227	FALSE
ENSG00000133195	SLC39A11	464.631493075991	0.0367216845514904	0.130341679284159	0.281734014423991	0.778147470775452	0.914900342465489	FALSE	-0.291085299461791	0.131804061394038	-2.208469878569	0.0272115353045463	0.105569816501235	FALSE
ENSG00000133216	EPHB2	900.946372659	0.373522243998954	0.144455369914792	2.58572764874908	0.00971736795584947	0.107860042855923	FALSE	0.706316416490924	0.143968497571784	4.90604839533557	9.29296045286268e-07	1.92666966371865e-05	FALSE
ENSG00000133226	SRRM1	7519.12123937435	-0.258629523221903	0.136495262504573	-1.89478754409692	0.0581205540506813	0.294955485186665	FALSE	-0.0222006405723018	0.136447519911693	-0.162704610436817	0.87075101676271	0.943625698631561	FALSE
ENSG00000133243	BTBD2	5752.65661154765	-0.0333594375053634	0.11321849915119	-0.294646526455151	0.768263916146055	0.909662756420686	FALSE	-0.401607753490446	0.113374847062948	-3.54230028877098	0.000396653649297168	0.00369378264165528	FALSE
ENSG00000133247	KMT5C	447.658670370168	0.0417024986232109	0.168030428028363	0.248184207542289	0.803991884731817	0.92608302623164	FALSE	-0.35681306104502	0.169457116146918	-2.10562453296837	0.0352369798879298	0.127974785214602	FALSE
ENSG00000133250	ZNF414	610.289552212592	0.105843783520129	0.14552063924256	0.727345509688863	0.467014325797096	0.743269135904473	FALSE	-0.314834085172396	0.146776431690705	-2.14499072872838	0.0319535882721635	0.118906675865706	FALSE
ENSG00000133265	HSPBP1	1864.73028845183	0.373047077756223	0.166246632686004	2.24393764691048	0.0248364134799133	0.188707091207876	FALSE	-0.122136482829542	0.166647231636076	-0.732904361089322	0.463616763035277	0.695252682336361	FALSE
ENSG00000133275	CSNK1G2	4044.24666448916	0.0472707086900088	0.0911180247783552	0.518785485144074	0.603910340912014	0.825888961996616	FALSE	0.0431447709204198	0.0911438924344698	0.473369852526759	0.635949334390675	0.816588114041707	FALSE
ENSG00000133302	SLF1	890.388982304781	0.0620065632901476	0.102109401246346	0.60725616381348	0.543680924874513	0.792361921438906	FALSE	0.142774504718733	0.101994933526818	1.39981957712823	0.161567353810075	0.367522679055621	FALSE
ENSG00000133313	CNDP2	4254.0417182735	0.06738866362587	0.0910538733138083	0.740096617236935	0.459241371156756	0.738755035008567	FALSE	0.0224470360347241	0.0911031714038333	0.246391379013834	0.805379279125995	0.915208312617431	FALSE
ENSG00000133315	MACROD1	319.763185066567	0.260085139965341	0.14848728328883	1.7515650781989	0.079848621832684	0.343063411575635	FALSE	-0.362160631793223	0.151841408093744	-2.38512429738291	0.0170733516257767	0.0755249138852024	FALSE
ENSG00000133316	WDR74	1620.88868987296	0.22533106070082	0.118204804786363	1.90627666200263	0.0566143205048778	0.291429213540226	FALSE	0.221994715517962	0.11825157183722	1.87730879233936	0.0604757838676209	0.187825919387521	FALSE
ENSG00000133318	RTN3	8859.82183367103	-0.0833895012443325	0.0859980608725418	-0.969667227356725	0.332212391187179	0.642983420250798	FALSE	-0.263114366620757	0.0860682681824897	-3.05704264971241	0.00223532468240074	0.0154170496629376	FALSE
ENSG00000133321	PLAAT4	52.1656067474651	-0.621077761694515	0.273075917871448	-2.27437764023883	0.0229432906469442	0.179470939767573	FALSE	-0.928371151191501	0.279994708072941	-3.31567391962869	0.000914224343421609	0.00744387065260835	FALSE
ENSG00000133328	PLAAT2	8.34412291005194	-0.112764535984468	0.678101314316449	-0.166294525027044	0.867925174454912	0.950780330056531	FALSE	-0.57992439003322	0.700669423961672	-0.82767189519168	0.407856339797097	0.646137617697942	FALSE
ENSG00000133392	MYH11	310.239853829464	-0.0201137000103551	0.166194714499539	-0.121024907867397	0.903671306575373	0.965061180247496	FALSE	0.224651819419122	0.165253041344767	1.35944136090319	0.1740067721646	0.385005104749116	FALSE
ENSG00000133393	CEP20	2694.64028057336	0.0967593058672619	0.12603847925637	0.76769655138767	0.442667485490769	0.728185514568602	FALSE	0.221701207803824	0.125979064779322	1.75982579480311	0.0784373480687385	0.22546853609808	FALSE
ENSG00000133398	MED10	1024.27221546755	0.19845078230793	0.13067954693416	1.51860629274996	0.128861626239266	0.427774160029	FALSE	0.246617908312776	0.130659583317501	1.8874842705835	0.0590952200195206	0.184899342251487	FALSE
ENSG00000133401	PDZD2	2525.50955367996	-0.164727311455691	0.17295212450445	-0.95244456769568	0.340871565934247	0.64995720222799	FALSE	-0.0681775277763539	0.172918814562799	-0.394274781195622	0.693378180138466	0.854174491775901	FALSE
ENSG00000133422	MORC2	3118.85126873429	0.0610756106625499	0.113521565010478	0.538008885421132	0.5905709142911	0.818546363921925	FALSE	0.11163601690219	0.113512441946639	0.983469432845681	0.325376452299367	0.565406373783379	FALSE
ENSG00000133424	LARGE1	236.132115591139	-0.770526403487985	0.140779264221714	-5.47329471955811	4.41744533893021e-08	5.3262204731391e-06	FALSE	-0.666366532048815	0.140173373885644	-4.7538738176656	1.99555611085785e-06	3.80666492187932e-05	FALSE
ENSG00000133433	GSTT2B	215.648061743961	0.0163147584392287	0.169103577956146	0.0964779021024596	0.923141023613305	0.971861362705885	FALSE	-0.459061359631433	0.172605977568242	-2.65959131948335	0.0078235518033543	0.0420151134590439	FALSE
ENSG00000133454	MYO18B	11.3276518484872	-0.262704247732715	0.524386182120995	-0.500974771436865	0.616388878347181	0.833437784187478	FALSE	-0.721352559928423	0.546326239758078	-1.32036960232379	0.186711647449797	0.402642538324501	FALSE
ENSG00000133460	SLC2A11	107.722917339786	-0.664506594339378	0.237831156436202	-2.79402667126008	0.00520561850738065	0.0722873934587259	FALSE	-0.984946515863365	0.241933163312687	-4.07115131459001	4.67813478307711e-05	0.000598913501057176	FALSE
ENSG00000133466	C1QTNF6	160.624185513702	-0.324031026895015	0.182936902900696	-1.77127207117368	0.0765154694463186	0.33735113944515	FALSE	-0.806857953426971	0.187755261713978	-4.29739196686865	1.72819441504062e-05	0.000253036116894688	FALSE
ENSG00000133519	ZDHHC8P1	15.3828543269717	-0.815720255073361	0.532796164134158	-1.53101750722808	0.125765065849202	0.4233251147943	FALSE	-0.406686948337754	0.51977405761026	-0.782430254806403	0.433961759095768	0.670228185914892	FALSE
ENSG00000133597	ADCK2	808.570379232854	0.21279646342781	0.177280503031556	1.20033765579925	0.23000823091444	0.54928875901009	FALSE	-0.104371516671358	0.177859958610859	-0.58681851433303	0.557325600992922	0.764746433459468	FALSE
ENSG00000133606	MKRN1	4021.70108066044	-0.0183916373702157	0.0980355029078156	-0.18760180572042	0.851188810618516	0.944127266593295	FALSE	0.059567191882252	0.09801080760264	0.607761463651561	0.543345691425076	0.755718330763038	FALSE
ENSG00000133612	AGAP3	3672.31474235151	0.154192634346637	0.111098652928412	1.38788932432865	0.165170749146271	0.479339180857455	FALSE	0.0528800914225264	0.111176878217655	0.475639290023968	0.634331379094494	0.81549185374199	FALSE
ENSG00000133619	KRBA1	535.194463426532	-0.0444200064839598	0.131141415237572	-0.338718370573398	0.73482190019446	0.894599390093191	FALSE	-0.157826837327501	0.131655358134231	-1.19878780145496	0.230610467011001	0.458120861293065	FALSE
ENSG00000133624	ZNF767P	416.575916224643	-0.281827890847371	0.171442690041456	-1.6438606439226	0.100204991209157	0.381848620983713	FALSE	-0.114824221883344	0.170986458628454	-0.671539856456424	0.501876677892963	0.72587170431702	FALSE
ENSG00000133627	ACTR3B	275.107732979947	0.11679015306975	0.167671806499516	0.69654019663757	0.486090593086377	0.756243233732915	FALSE	0.386538959150228	0.166527380156545	2.32117360392544	0.0202774761926497	0.0853885087304684	FALSE
ENSG00000133639	BTG1	3870.70851799826	0.173215339892191	0.158649422718483	1.09181197715138	0.274915753491386	0.590926389309052	FALSE	-0.320606212345023	0.158860507172979	-2.01816183298422	0.0435744096822242	0.149316842849496	FALSE
ENSG00000133640	LRRIQ1	67.1598426075588	0.0498376146268675	0.242462529627755	0.205547697218954	0.837144236557027	0.93983412076963	FALSE	0.330493334088828	0.239003451552438	1.38279732757883	0.166727018655818	0.374748463069657	FALSE
ENSG00000133641	C12orf29	1308.2225668953	0.0692059366025133	0.116204320820156	0.595553901215257	0.551473280508274	0.795992933699558	FALSE	0.189813256752311	0.116076758127218	1.63523912809728	0.101998928629517	0.270371041010822	FALSE
ENSG00000133657	ATP13A3	6708.92450829666	-0.0548460378041483	0.157235925369509	-0.348813654864552	0.7272292114274	0.890775410157133	FALSE	0.430000846470015	0.157138132564259	2.7364512957679	0.00621057876696721	0.0349677558695072	FALSE
ENSG00000133678	TMEM254	682.554974142209	0.00915257806788087	0.118432519757732	0.077280953631685	0.938400042388249	0.976550472682961	FALSE	-0.15330967931804	0.119021675991612	-1.28808200725424	0.197717417903751	0.41635181831187	FALSE
ENSG00000133687	TMTC1	12932.2933111513	-0.158819358258472	0.160755091196397	-0.987958496844369	0.323172974721035	0.636838719234429	FALSE	0.145872028667153	0.160724400037479	0.907591060431008	0.364094319150872	0.605078329398678	FALSE
ENSG00000133703	KRAS	2094.33257099993	-0.157490266476297	0.115973152631311	-1.35798900782642	0.174467172118746	0.491312445344649	FALSE	0.280288458225744	0.115582939668574	2.42499852512361	0.0153084489468101	0.0695842075530147	FALSE
ENSG00000133704	IPO8	3653.11600627087	-0.109965499271288	0.0984703126049435	-1.11673758681424	0.264106541796159	0.582856990873022	FALSE	-0.0589168437593821	0.0984606143144656	-0.598379810745565	0.549586533870736	0.759391371083024	FALSE
ENSG00000133706	LARS1	15752.7567455686	0.054018319058396	0.0999243907557179	0.540591928055413	0.588788882791291	0.817422062879389	FALSE	0.410794188749661	0.0998783250707431	4.11294631201212	3.90641258917843e-05	0.000513523411451347	FALSE
ENSG00000133710	SPINK5	11.8373400852645	0.637086484111508	0.678237844428688	0.93932606289193	0.347563361216922	0.655354858084064	FALSE	0.787036534173688	0.675287648949866	1.16548338385516	0.243823382302579	0.474236086453425	FALSE
ENSG00000133731	IMPA1	1571.02662841704	-0.0502132413441029	0.101747274815502	-0.493509447158702	0.621652666304775	0.83538459377451	FALSE	0.179705733871069	0.10146379337851	1.77113163116894	0.076538815104819	0.221661980334694	FALSE
ENSG00000133739	LRRCC1	566.372910314056	0.00442381202117189	0.129125864878717	0.0342596893761527	0.972670069203251	0.989412489974098	FALSE	0.0745588805254812	0.129015615610883	0.577905861801675	0.563327677542343	0.768312713201688	FALSE
ENSG00000133740	E2F5	382.661946015443	0.153667694899383	0.161748016940093	0.950043764408547	0.342090015590555	0.650789961106601	FALSE	0.667478640425553	0.160037106267031	4.17077424101776	3.03566488327101e-05	0.000416565784019814	FALSE
ENSG00000133773	CCDC59	1808.78151582101	0.251555738489918	0.130354721626498	1.92977849479587	0.0536342891902086	0.281912453134321	FALSE	0.419912856647259	0.130231386039388	3.22435988295677	0.00126254624416261	0.00968450376970566	FALSE
ENSG00000133789	SWAP70	2454.27389431117	-0.0711345325326738	0.0960528823452672	-0.740576761423744	0.458950102551307	0.738502038003176	FALSE	0.500816253583739	0.0955288961221437	5.24256297218586	1.58361318490358e-07	3.79351490909145e-06	FALSE
ENSG00000133794	ARNTL	2269.23808345426	0.0817184226112558	0.128414991912996	0.636362011895166	0.52454049499637	0.782069032408454	FALSE	0.210042655862439	0.128342859274323	1.63657453986971	0.10171939903963	0.27005179534561	FALSE
ENSG00000133805	AMPD3	195.215692085142	-0.0442324141716876	0.178216130369455	-0.24819534617877	0.803983266935596	0.92608302623164	FALSE	0.52811016796473	0.174648690368399	3.02384270303287	0.00249586169731237	0.0167694174262754	FALSE
ENSG00000133812	SBF2	1986.75467559389	-0.109080604573512	0.155377953565527	-0.702033989188235	0.482657966923796	0.754046431659143	FALSE	0.0455263147081695	0.155286772569359	0.293175741596633	0.769387825231452	0.895873639819644	FALSE
ENSG00000133816	MICAL2	2731.91970049714	0.0464366088921805	0.118351240975307	0.392362669875756	0.694790264302111	0.874725878651215	FALSE	0.425927562136653	0.118110721676361	3.60617187069392	0.000310747361087102	0.00303067641111942	FALSE
ENSG00000133818	RRAS2	2098.06174878186	0.0680536100161749	0.105195652240456	0.646924170027654	0.517681022037015	0.777023007922433	FALSE	0.342699895011897	0.104950352485779	3.26535249186833	0.00109327931816017	0.00855985330632012	FALSE
ENSG00000133835	HSD17B4	8340.46396381404	-0.0513636975739413	0.0961830776265526	-0.534020108748961	0.593327621672434	0.819946317474885	FALSE	-0.0825682379956426	0.096203444775115	-0.858266959033057	0.390745069714129	0.629623371003225	FALSE
ENSG00000133858	ZFC3H1	4366.66402947702	-0.333759835306343	0.173226366244338	-1.92672652866002	0.0540137199482394	0.283324892245746	FALSE	0.0812882256567245	0.173103224419323	0.469593942743741	0.63864515311285	0.817965385669317	FALSE
ENSG00000133872	SARAF	8231.29769017042	0.0859545187496861	0.111878768942449	0.7682826649076	0.442319271184374	0.728023707222408	FALSE	0.00547280802821605	0.111908606857284	0.0489042637729866	0.960995590930512	0.985212687294652	FALSE
ENSG00000133874	RNF122	31.6775040401267	0.175487700377083	0.405886323368918	0.432356771522894	0.665482131457963	0.859687029661366	FALSE	0.224472606483306	0.405636962381881	0.553383018069195	0.580001164852025	0.78054904536948	FALSE
ENSG00000133884	DPF2	2528.4537997119	0.00357219753772897	0.0937947449811603	0.038085263075735	0.969619701147995	0.988701133519028	FALSE	-0.0810192445111342	0.0939165368500891	-0.862672828752813	0.388317375564192	0.627201391887568	FALSE
ENSG00000133895	MEN1	3717.48437891417	-0.0460339379214071	0.100443454285427	-0.458306997194598	0.646731897771084	0.849168341210289	FALSE	-0.315739139975586	0.100646946762813	-3.13709605835998	0.00170630214052745	0.0123175595429003	FALSE
ENSG00000133935	ERG28	4418.22486540384	-0.0451589357078036	0.110953757617407	-0.407006816871597	0.684002981462552	0.868625148828088	FALSE	-0.563265770195018	0.111246811964283	-5.06320819670645	4.12259203334467e-07	9.19900886554805e-06	FALSE
ENSG00000133943	DGLUCY	743.68474274386	0.139124508427971	0.102632248767375	1.35556328638292	0.175238159771179	0.491968927981252	FALSE	1.38903013045158e-05	0.103163625834763	0.000134643399668443	0.999892570110515	0.999960065617468	FALSE
ENSG00000133958	UNC79	10.3430953239853	0.338612395273696	0.632136799669667	0.535663159383606	0.592191369319528	0.819513349624837	FALSE	0.0896316803256804	0.64175240487252	0.13966707353981	0.888923042869015	0.953099169368273	FALSE
ENSG00000133961	NUMB	4461.05776931495	-0.114167145996545	0.101800236994905	-1.12148212388011	0.262082696498139	0.581544838542578	FALSE	0.081387342972182	0.10171694294715	0.800135558679435	0.423632261016942	0.661028113461926	FALSE
ENSG00000133983	COX16	144.073679775797	0.431846318207499	0.181316574013938	2.38172555683907	0.0172317342728915	0.15339226593328	FALSE	-0.167136259304421	0.186920659847433	-0.894156159307593	0.371238345145039	0.61162790112398	FALSE
ENSG00000133985	TTC9	66.3132049851792	-0.685162226798423	0.259048856202402	-2.64491508220784	0.00817114201581147	0.0960054273269032	FALSE	-0.399701175358184	0.25501002416873	-1.567393974653	0.117022631477136	0.296827119354968	FALSE
ENSG00000133997	MED6	741.648309055587	0.257065167172126	0.114685631948436	2.241476659323	0.0249952157721801	0.189501889568527	FALSE	0.254071258160653	0.114787628645141	2.21340279574988	0.0268698880933454	0.104714638002444	FALSE
ENSG00000134001	EIF2S1	8113.43337138021	0.196862180380519	0.0987460282105786	1.99362125189183	0.0461934610901445	0.261633128825672	FALSE	0.293086955095578	0.0987293742318425	2.96858921041404	0.00299170246520655	0.0195154528663474	FALSE
ENSG00000134013	LOXL2	6659.44469906406	-0.0617965357626625	0.144953913937661	-0.426318504164288	0.669875776174519	0.862477750193882	FALSE	-0.344525390815461	0.145036611827944	-2.37543739110624	0.017528165753483	0.0770695539297616	FALSE
ENSG00000134014	ELP3	2539.86076307871	0.111584497701461	0.0926279078281164	1.20465311500419	0.228337242766222	0.547768024628033	FALSE	0.205314476447745	0.092572248027325	2.21788366192794	0.0265627657720503	0.103960615263017	FALSE
ENSG00000134030	CTIF	1995.87509505284	-0.300678695309849	0.0968556561782173	-3.10439996149105	0.00190665393176898	0.0361327364543393	FALSE	-0.0866144686768037	0.0966269210010631	-0.896380302502351	0.37004968378756	0.610234977560049	FALSE
ENSG00000134042	MRO	8.03782903664058	-0.425721905599748	0.650312193036738	-0.654642355099895	0.512698047391029	0.773343849598006	FALSE	-0.328337279299661	0.647131741796709	-0.507373163906408	0.611893011652055	0.801180160547089	FALSE
ENSG00000134046	MBD2	8165.53116144866	0.0605726793656221	0.0918064036519831	0.659787084082273	0.509390472964794	0.770869810462721	FALSE	0.0776130919466587	0.0918125289780463	0.845343144454904	0.397919278739267	0.636790193684638	FALSE
ENSG00000134049	IER3IP1	1784.56545983514	0.212196637888385	0.134777642270941	1.57442016578543	0.115390344782419	0.408705307502236	FALSE	0.270210118065935	0.134757643847626	2.00515614811037	0.0449463564546044	0.152670080065387	FALSE
ENSG00000134056	MRPS36	756.852193326417	0.37044762961356	0.147767650739138	2.50696027013065	0.0121774398355043	0.124866968119719	FALSE	0.192404155830591	0.14819451826166	1.29832167942185	0.194176819741769	0.411706602026113	FALSE
ENSG00000134057	CCNB1	8828.70724996976	0.0976596881557545	0.139261028298563	0.701270767198278	0.483134053412973	0.75416362998384	FALSE	-0.254052197932626	0.139337797650313	-1.82328271450224	0.0682605829343402	0.205049239762931	FALSE
ENSG00000134058	CDK7	2199.27821612868	0.105001318721261	0.150985237867151	0.695440959689382	0.486778999040529	0.756683690332694	FALSE	0.238738366625858	0.15091860942832	1.5819014469468	0.113672070584683	0.291342898061139	FALSE
ENSG00000134061	CD180	12.0324560119896	-0.888243022153761	0.521958898553199	-1.70174897796714	0.088802434743011	0.361980174076023	FALSE	-1.70589149212769	0.568677510247178	-2.99975198840942	0.0027019951807939	0.0179155316428297	FALSE
ENSG00000134072	CAMK1	81.4648013242264	-0.0953936002315917	0.22761123533105	-0.41910760728857	0.675137491289397	0.864569839846036	FALSE	-0.857031464473085	0.239156517494233	-3.58355889043981	0.000338944301540026	0.00324408449485286	FALSE
ENSG00000134077	THUMPD3	1518.26542395954	0.113902430363419	0.106135633967337	1.07317802801717	0.28319124698892	0.599734739572935	FALSE	0.199456342227792	0.106065756966549	1.88049704195009	0.0600403691430108	0.187050032049349	FALSE
ENSG00000134086	VHL	736.926945447118	0.0102194421868678	0.104397806515687	0.0978894339636552	0.922020090165771	0.971658849036554	FALSE	0.222457729522646	0.103866511937565	2.14176566992417	0.0322123432584814	0.119463537061998	FALSE
ENSG00000134108	ARL8B	4997.02677365075	0.257929587948037	0.102599742512426	2.51393991477901	0.0119390772789991	0.123363409024078	FALSE	0.753030304319635	0.102405961669718	7.35338345582188	1.93251508688698e-13	1.23878997142108e-11	FALSE
ENSG00000134109	EDEM1	3458.85878167705	0.159431704185616	0.0948469762566681	1.68093607701498	0.0927753314940179	0.36813234691555	FALSE	0.520344893638675	0.0946275232029342	5.49887470395654	3.82222598683782e-08	1.02119295474558e-06	FALSE
ENSG00000134138	MEIS2	812.310228965845	0.0721316554553555	0.100245663719884	0.719548883998742	0.471802793920792	0.746540704689765	FALSE	-0.0728157736642045	0.100768753852804	-0.722602700541172	0.469924008631172	0.700116717332087	FALSE
ENSG00000134146	DPH6	245.100353013434	0.306897380597488	0.157793794807	1.94492680129063	0.0517837888178471	0.27678430644987	FALSE	0.139695522017081	0.158967505752683	0.878767779337342	0.379527199799439	0.618654230529394	FALSE
ENSG00000134152	KATNBL1	910.532710828044	-0.121729716113351	0.108929200565036	-1.11751225091083	0.263775364416172	0.582468418839208	FALSE	0.0700519573104691	0.108554185020047	0.645317887076694	0.518721203494857	0.738766192197287	FALSE
ENSG00000134153	EMC7	3307.56140748005	0.143830057543427	0.113067127241972	1.27207669507354	0.203345870582111	0.521427963535795	FALSE	0.141099077069612	0.113091265587395	1.24765671634095	0.212156798660506	0.436018634247224	FALSE
ENSG00000134183	GNAT2	21.3698251923843	-0.485193012097119	0.43021140319999	-1.1278013750639	0.259403812542809	0.578317304042237	FALSE	-0.413838076714196	0.429137194712679	-0.964349121476815	0.334870921267134	0.574621016147093	FALSE
ENSG00000134186	PRPF38B	4280.0951469974	-0.124547003272413	0.116018446925615	-1.07351034747316	0.283042198527352	0.599666147723351	FALSE	0.22721425050569	0.115868945809513	1.96095898619141	0.0498838074715079	0.16438549524807	FALSE
ENSG00000134198	TSPAN2	16.1718288241584	-0.924260625525403	0.486510558248461	-1.89977506110645	0.0574626450381966	0.293057725012834	FALSE	-1.17209472603801	0.497793530902945	-2.35458006839092	0.0185436482365393	0.0800571924462304	FALSE
ENSG00000134215	VAV3	557.492914418022	0.534780702786697	0.164605671414129	3.24885952101401	0.00115868684501798	0.0249782023569043	FALSE	0.355140671976901	0.165112914493994	2.15089578586429	0.0314844262443827	0.11783762667616	FALSE
ENSG00000134222	PSRC1	1866.25937892086	-0.0431917796775114	0.132810764239983	-0.325212944332326	0.745019912554477	0.900226936905108	FALSE	-0.319631526814096	0.133124101470791	-2.40100420046198	0.0163501488172311	0.0730921758731864	FALSE
ENSG00000134243	SORT1	1979.74043967763	-0.705504623591823	0.126431317353466	-5.58014136338889	2.40323185584269e-08	3.08938989233072e-06	FALSE	-0.774494224508262	0.12655323723299	-6.1199084388682	9.36291415057482e-10	3.31096736073251e-08	FALSE
ENSG00000134245	WNT2B	65.8509737803414	-0.0919029954806128	0.24797199687582	-0.370618443366556	0.710921743071679	0.883434844987004	FALSE	0.233174327596476	0.243773122798495	0.956521887727633	0.33880863163288	0.578019823796836	FALSE
ENSG00000134247	PTGFRN	7468.87492412039	0.173941270564829	0.087951162698792	1.97770291179128	0.0479622315961631	0.266553184632359	FALSE	0.214613134435921	0.0879498009857284	2.44017760166104	0.0146800427755559	0.0674545734527253	FALSE
ENSG00000134248	LAMTOR5	2625.81498350426	0.27833393623795	0.138976677430891	2.00273845499263	0.0452053688956686	0.258868478350139	FALSE	0.0484358964558601	0.1391438838522	0.348099356686847	0.727765567444434	0.872993221395697	FALSE
ENSG00000134250	NOTCH2	11877.7616117216	-0.231919210829739	0.147927963773554	-1.56778478465882	0.116931366971264	0.410999414708204	FALSE	0.0295296560337068	0.147896865508268	0.199663839610286	0.841743496083706	0.930882252534461	FALSE
ENSG00000134253	TRIM45	130.658441469878	-0.108843066967241	0.189730961550221	-0.573670560028392	0.566190753906001	0.804250320973238	FALSE	-0.205863782485999	0.191028898245883	-1.07765780139203	0.281186496934638	0.517553190025494	FALSE
ENSG00000134255	CEPT1	1635.34958672828	-0.0210587729222672	0.0983709427561275	-0.214075135728588	0.830488465143132	0.937530269441808	FALSE	0.0897310596105944	0.0982620870473653	0.91318088498712	0.361147415479584	0.601779669717565	FALSE
ENSG00000134256	CD101	36.3546106543393	-0.0501785126637494	0.388211589096214	-0.129255576271097	0.897155421484189	0.962575466081825	FALSE	0.311943141240045	0.382808241446259	0.81488094420725	0.415140461836458	0.653514560821823	FALSE
ENSG00000134262	AP4B1	512.808150404546	0.18878045115387	0.129856846478244	1.45375816734852	0.146013365166137	0.453190278189421	FALSE	-0.00182326706522912	0.130642948074967	-0.0139561077891696	0.988864998533465	0.996208612292836	FALSE
ENSG00000134265	NAPG	1477.06656161442	-0.0826063863825441	0.0903660092821829	-0.914131176520055	0.360647922379592	0.665380027532557	FALSE	0.0181180451509729	0.0902503872357302	0.20075310152021	0.840891635837539	0.930815079807279	FALSE
ENSG00000134278	SPIRE1	1891.53474960285	-0.131831006550032	0.159205019047905	-0.828058106072422	0.40763759363963	0.702279074655268	FALSE	0.476351333098984	0.158762723568419	3.00039784145993	0.00269627182082142	0.0178841195983625	FALSE
ENSG00000134283	PPHLN1	2551.36057075841	0.0525158780217968	0.0817217082928029	0.642618456207942	0.520471704311689	0.77927972284073	FALSE	0.107813674969297	0.0817005124086755	1.3196205481552	0.18696173885391	0.402811508853774	FALSE
ENSG00000134285	FKBP11	230.859369119707	-0.319254134090266	0.174668102278404	-1.82777582126246	0.0675832034014446	0.318994909575447	FALSE	-0.313287665601155	0.174853453840235	-1.79171562654638	0.073178530095344	0.214810957032304	FALSE
ENSG00000134287	ARF3	6927.59902256902	0.112200568401944	0.100354351276171	1.11804388125805	0.263548252445314	0.58233903482434	FALSE	-0.0748551222201455	0.100430363873801	-0.74534353290014	0.456064070490199	0.689167705352995	FALSE
ENSG00000134291	TMEM106C	3105.8714499025	0.151936083975374	0.103241726922144	1.47165384098961	0.141114378343663	0.445164683612822	FALSE	-0.285653127702966	0.103600822702076	-2.75724767673337	0.00582901812412914	0.0332842989580821	FALSE
ENSG00000134294	SLC38A2	26060.1879595714	-0.277044782326228	0.146137487243758	-1.89578175697051	0.0579889091510759	0.294458349894935	FALSE	0.177464441216612	0.146110922193632	1.21458709966548	0.224523611503965	0.451011276303114	FALSE
ENSG00000134297	PLEKHA8P1	105.524624567101	0.0582285878801072	0.192407682465429	0.302631304186981	0.762170855208559	0.907214775556369	FALSE	0.066383631466977	0.192703607984595	0.344485669787167	0.730481071166456	0.874350561627783	FALSE
ENSG00000134308	YWHAQ	18205.3801565356	0.152942159053731	0.0857690121991422	1.7831866676816	0.0745559220138613	0.334452062123138	FALSE	0.0362800631369934	0.085791804535489	0.422884951930177	0.672379202423048	0.839768062730225	FALSE
ENSG00000134313	KIDINS220	3609.81015768367	-0.0719042533316302	0.149137253183737	-0.482134757055261	0.629710220481378	0.840655450876293	FALSE	0.346249966475433	0.148972955943146	2.32424713790049	0.0201122522215349	0.0849242225082721	FALSE
ENSG00000134317	GRHL1	26.9726108312028	0.300821536388742	0.360130635764156	0.835312263147045	0.403541914529701	0.698533917430573	FALSE	0.434829852066335	0.357865458582448	1.21506516384329	0.22434123880798	0.450955942532872	FALSE
ENSG00000134318	ROCK2	3868.83274377679	-0.292334161071209	0.161233927195611	-1.8131057535834	0.0698155119471232	0.323590825920348	FALSE	0.12166564138639	0.16108646273373	0.755281600462599	0.450080036226333	0.683942196111737	FALSE
ENSG00000134321	RSAD2	5.94290378773662	0.786146302874526	1.06039446646871	0.741371562879352	0.458468181829431	0.738394537703345	FALSE	2.3708703575736	1.00532386814905	2.35831499946255	0.01835810768845	0.079601034688229	FALSE
ENSG00000134324	LPIN1	13814.4405132881	-0.560659139824354	0.165218632475753	-3.39343772202349	0.000690212508510891	0.0169718499104021	FALSE	-0.970164883707282	0.165276251651286	-5.86995938021524	4.35901923847966e-09	1.38975339200808e-07	FALSE
ENSG00000134326	CMPK2	30.6128009033667	-0.037519464575232	0.334784864250835	-0.112070372892129	0.910767608414496	0.967251963272288	FALSE	-0.061140672719751	0.336108632758352	-0.181907475026708	0.855655338152026	0.937515461098985	FALSE
ENSG00000134330	IAH1	2173.69047321289	-0.0179072331009731	0.123094543676106	-0.14547544160927	0.88433550422629	0.957791489160659	FALSE	-0.161823614806742	0.12325768388081	-1.31288865498417	0.189220470302701	0.405798935760278	FALSE
ENSG00000134333	LDHA	109548.887793627	0.293277502597369	0.0965968657110897	3.03609750107761	0.00239661851312522	0.0424089893370124	FALSE	0.226533397658197	0.0965990581535407	2.34508909287842	0.019022533492878	0.0815039631776806	FALSE
ENSG00000134352	IL6ST	8978.71685787467	-0.194683279461818	0.18696694624756	-1.04127110898009	0.297749741370849	0.613501323321928	FALSE	0.281417559596247	0.186904826989746	1.50567304295296	0.132151127383576	0.322116285696383	FALSE
ENSG00000134363	FST	7.49512916980377	1.37277970783761	0.784967466110685	1.74883643858437	0.0803192961547966	0.344078252618264	FALSE	1.81807490763343	0.771744369761151	2.35579937978182	0.0184828967740706	0.0798709457785645	FALSE
ENSG00000134369	NAV1	6253.03414985771	-0.241458865854185	0.121704756138353	-1.9839723073739	0.047258927161725	0.264799701371167	FALSE	-0.246714667774421	0.121718632181927	-2.02692606178541	0.0426699747750176	0.147001515045837	FALSE
ENSG00000134371	CDC73	4146.5396644029	-0.0585902836862293	0.105712981859995	-0.554239249100226	0.579415120498029	0.812521645263754	FALSE	0.12224686792442	0.105635575919493	1.15725092479816	0.247169857327851	0.478385616321833	FALSE
ENSG00000134375	TIMM17A	7447.50345373322	0.269584193650869	0.129592437495666	2.08024633891067	0.0375029439225749	0.235346031356098	FALSE	0.295628651701432	0.129594925959617	2.28117458698617	0.022538117912824	0.0921695214284355	FALSE
ENSG00000134419	RPS15A	2871.46426280119	0.172577666660956	0.155421806062306	1.1103825842287	0.266834199701088	0.585965250998191	FALSE	-0.213482143660356	0.155649069061581	-1.37156068422031	0.17020024006572	0.379452200446383	FALSE
ENSG00000134440	NARS1	12338.01074339	0.251849805968539	0.104509873178538	2.40981831006813	0.015960466604837	0.147004921100452	FALSE	0.755458577352014	0.104431376995507	7.23401911462414	4.68905733583237e-13	2.82605279499452e-11	FALSE
ENSG00000134444	RELCH	1762.66155565412	-0.0603332107366754	0.121320370367925	-0.49730486771269	0.618974079640738	0.834147314521154	FALSE	-0.103027687260431	0.121409611923619	-0.848595804138206	0.396106242530488	0.635367684551387	FALSE
ENSG00000134452	FBH1	3339.65056847308	-0.0227651173285296	0.0839762065166963	-0.271090089357673	0.786321743826129	0.919101420493203	FALSE	0.120931195549613	0.0838866217912232	1.44160287978441	0.149414435579834	0.348919957032175	FALSE
ENSG00000134453	RBM17	4860.82162075623	0.109680634851936	0.108864796475539	1.00749405136288	0.313697414931065	0.627642221399715	FALSE	0.289771264990708	0.108803324876692	2.66325744474361	0.007738818155742	0.0416587240840699	FALSE
ENSG00000134461	ANKRD16	439.372869002587	0.0582553308944055	0.135401881794615	0.430240186637658	0.667020931921271	0.860438792354429	FALSE	-0.129775679488018	0.136296960319554	-0.952153879174951	0.341018947374838	0.580067953523388	FALSE
ENSG00000134463	ECHDC3	1484.40648634253	-0.123871167006023	0.131642754009859	-0.940964566851481	0.346723017569262	0.654246834954021	FALSE	-0.421895093126473	0.132077499336453	-3.19429952297735	0.00140170603131143	0.0105267466773903	FALSE
ENSG00000134470	IL15RA	408.278819415392	0.361957291072212	0.169243846074793	2.13867327803609	0.0324621382430984	0.218535064653096	FALSE	0.906817835496841	0.16767258807547	5.4082652740392	6.36381197675263e-08	1.6259987756376e-06	FALSE
ENSG00000134480	CCNH	1540.89394354314	0.23928572032396	0.132481818665402	1.80617780412799	0.0708905707799115	0.325728655399298	FALSE	0.111414998388786	0.132665167233015	0.83982103752295	0.401008736108502	0.639646485689294	FALSE
ENSG00000134490	TMEM241	243.227937015707	-0.0306414964219212	0.158947088344155	-0.192777966184419	0.847132860235291	0.942493552015549	FALSE	-0.0548117974198833	0.159312697960475	-0.344051655151067	0.730807439448	0.874452724690071	FALSE
ENSG00000134504	KCTD1	2231.22204261248	-0.0336808559057166	0.103411468741049	-0.325697490962597	0.744653242738148	0.900226936905108	FALSE	0.0665072334660965	0.103346314795746	0.643537542654921	0.519875362415255	0.739122751747393	FALSE
ENSG00000134508	CABLES1	792.16114829889	0.201565098729728	0.123035853886697	1.63826309455573	0.101366822799743	0.383841490796601	FALSE	0.336005189915485	0.12281031667938	2.73596876061066	0.00621969302344926	0.0350082069929857	FALSE
ENSG00000134516	DOCK2	91.4894632484825	-0.30171213857321	0.26332378563316	-1.14578384116629	0.251884602790559	0.570223920854327	FALSE	-0.834183423082643	0.26980203632696	-3.09183516343715	0.0019892327631627	0.0140415064422313	FALSE
ENSG00000134531	EMP1	18375.0401629216	-0.163318231410289	0.101968633374667	-1.60165166488211	0.10923265919122	0.397172930688749	FALSE	-0.503199901652872	0.102020695030026	-4.9323316362898	8.12538078362947e-07	1.70630511738172e-05	FALSE
ENSG00000134532	SOX5	36.7013255866944	-0.282317857224169	0.318631159466026	-0.886033424029489	0.375599516416628	0.676411860889155	FALSE	0.0240380077693489	0.312872166997931	0.0768301252233404	0.938758685099152	0.976707883874323	FALSE
ENSG00000134533	RERG	1742.55844310793	-1.1871053659662	0.117642522222152	-10.0907847225896	6.06824501230578e-24	1.5155875364306e-20	FALSE	-1.288640976938	0.117873312904392	-10.9324235077979	8.06648328082008e-28	3.2518682932746e-25	FALSE
ENSG00000134548	SPX	310.993258832894	-0.673832544376581	0.16993072772059	-3.96533666050402	7.32924276883324e-05	0.00263656689974304	FALSE	-0.249320524325874	0.167945294769384	-1.48453414350328	0.137667272064072	0.330303132193405	FALSE
ENSG00000134551	PRH2	10.2756804211369	-0.0795053450364205	0.575552149589469	-0.138137517326849	0.890131735450612	0.959723353014947	FALSE	-0.0185303716920379	0.574442614475043	-0.0322580031931858	0.974266300357462	0.990038368518077	FALSE
ENSG00000134574	DDB2	1867.02045513284	-0.0783956183376214	0.112228030693987	-0.698538661445313	0.484840388478703	0.755489788501509	FALSE	-0.141178955067745	0.112342980057716	-1.25667803182019	0.208870246070158	0.431218292245218	FALSE
ENSG00000134575	ACP2	1179.17336146406	0.114927666361872	0.107058042289778	1.07350801400602	0.283043244924389	0.599666147723351	FALSE	-0.231217126580793	0.107787067716179	-2.14512864557766	0.0319425626805434	0.118890034794366	FALSE
ENSG00000134590	RTL8C	3968.29811583528	-0.0245763054168939	0.120307696035595	-0.204278747135366	0.838135677120877	0.94020699667015	FALSE	-0.453918877990215	0.120555136592219	-3.76523880127654	0.000166389982114855	0.00179457827915908	FALSE
ENSG00000134597	RBMX2	1211.79659397511	0.13464010396002	0.133361189246133	1.00958985684753	0.31269183122705	0.626904121601446	FALSE	0.136094138624218	0.133410815631891	1.02011323429527	0.307674760907837	0.546137753192669	FALSE
ENSG00000134602	STK26	1926.64161692771	0.0144907267261676	0.0957366472192555	0.151360290411895	0.879691512171037	0.955730311965277	FALSE	0.379298515243373	0.0953294437142355	3.97881809087628	6.92587049681252e-05	0.000844927727983348	FALSE
ENSG00000134644	PUM1	6367.93793058667	-0.155251438454143	0.110461359989375	-1.40548186686345	0.159878037709111	0.47303227843432	FALSE	0.147339283087867	0.110371362397224	1.33494123736187	0.18189557972101	0.395845454860706	FALSE
ENSG00000134668	SPOCD1	68.1288215612394	1.06942708431047	0.26922337280199	3.97226686962658	7.11918976545553e-05	0.00257194657367678	FALSE	0.677408401735401	0.273907783420433	2.47312578443825	0.0133936992544621	0.0630057303331037	FALSE
ENSG00000134684	YARS1	8510.27659643474	0.328221672836098	0.102929003392984	3.18881619384717	0.00142856680713532	0.0292454724697269	FALSE	0.736974139729922	0.102837886760276	7.16636798894818	7.70135904869071e-13	4.52137069586725e-11	FALSE
ENSG00000134686	PHC2	6207.39997575682	0.244789669747788	0.135547500131778	1.80593275058416	0.0709288446551008	0.325728655399298	FALSE	-0.0549775560116699	0.135640686042787	-0.405317590286499	0.68524407821006	0.848185918586838	FALSE
ENSG00000134690	CDCA8	2836.4514569624	-0.00939343475872228	0.145118448439376	-0.0647294321276213	0.948389428506789	0.980158734183683	FALSE	-0.335916594365066	0.145337450848889	-2.31128723121976	0.0208169948373243	0.0868789467736468	FALSE
ENSG00000134697	GNL2	5185.86247438841	0.242092732293296	0.114757954114901	2.10959435588143	0.03489331092093	0.226864914403354	FALSE	0.398147875261054	0.114713595059876	3.47079938566337	0.000518911522845554	0.00463266433855374	FALSE
ENSG00000134698	AGO4	781.433635691838	-0.458400294918961	0.145137942791731	-3.15837668704421	0.0015865041297301	0.0317430674533763	FALSE	0.181255601506827	0.143801734035065	1.26045490844101	0.207505304541095	0.429181818456276	FALSE
ENSG00000134709	HOOK1	514.613750239949	-0.0546753357824356	0.170340736149761	-0.320976279768838	0.748228366593918	0.901260228417295	FALSE	0.550746293110086	0.168847654908629	3.2617941505206	0.00110709505273511	0.00864563553666279	FALSE
ENSG00000134716	CYP2J2	16.2408594263252	1.33158742664421	0.504132965920611	2.64134170280367	0.00825783864651032	0.0966514853736278	FALSE	1.39510973806834	0.503454294254257	2.77107525745679	0.00558715118858404	0.0321167378054557	FALSE
ENSG00000134717	BTF3L4	2124.95158525594	0.000124058236257299	0.0910616262675426	0.00136235471891103	0.998912998539692	0.999599104428449	FALSE	-0.0428437612516699	0.0911589317702389	-0.46998972475517	0.63836235873819	0.817891909730172	FALSE
ENSG00000134744	TUT4	5820.46490841767	-0.219779910260389	0.160979028368725	-1.36527044850202	0.172168063448035	0.488415863506401	FALSE	0.142559257937403	0.160895444898897	0.886036630974755	0.375597788358229	0.615512148022279	FALSE
ENSG00000134748	PRPF38A	3801.01231491921	0.149347069563593	0.0856964713646886	1.74274467997677	0.0813782233175805	0.347347528872378	FALSE	0.100082563231405	0.085757047170566	1.1670476833507	0.243191113621103	0.473513307439321	FALSE
ENSG00000134758	RNF138	1694.75093576431	-0.00850765535903956	0.132838525366177	-0.0640450903500148	0.948934323572371	0.980354083554632	FALSE	0.349932486114761	0.132510120112853	2.64079819576602	0.00827109697788228	0.0438474489409008	FALSE
ENSG00000134759	ELP2	2867.58238134372	0.0793229143985039	0.0924022058714265	0.858452605654005	0.390642590204938	0.688815371109725	FALSE	0.201171832717207	0.0923282657936306	2.1788758944835	0.0293408889579194	0.111657870062013	FALSE
ENSG00000134779	TPGS2	4086.27260275132	0.128642932798745	0.103008257462288	1.24886039205004	0.211716140593266	0.531145474698092	FALSE	-0.335014561608503	0.103299945049679	-3.24312429641069	0.00118226621494349	0.00916951321303541	FALSE
ENSG00000134780	DAGLA	258.241438032469	-0.276069506367014	0.193222395833308	-1.42876556921061	0.153071624743938	0.463323453089245	FALSE	-0.511409675232845	0.194640392243593	-2.62745912776838	0.00860251756432484	0.0452101594998713	FALSE
ENSG00000134802	SLC43A3	2295.49080848335	0.45958865819242	0.123392264831258	3.72461481942096	0.000195613665636591	0.00608385880055173	FALSE	0.418843905002752	0.123451241975645	3.39278810241037	0.000691851347726206	0.00590351613316139	FALSE
ENSG00000134809	TIMM10	1099.43326303498	0.48245341559575	0.156302318857329	3.08666831767307	0.0020241331415089	0.037848042473797	FALSE	0.0993617343332091	0.156849399777474	0.633484951005078	0.526417005199002	0.743574779359581	FALSE
ENSG00000134815	DHX34	1793.2688593439	0.239213170418078	0.132266415972491	1.80857074457836	0.0705177169346796	0.324905254056661	FALSE	0.126289196663402	0.132409730349235	0.953775801297307	0.340197140958484	0.57899580956261	FALSE
ENSG00000134824	FADS2	10210.6778449584	-0.089858794043016	0.110038367090312	-0.816613299698151	0.414149452219199	0.707549796051174	FALSE	-0.655860623640428	0.110180397571679	-5.95260716148489	2.63904223510915e-09	8.65729931050905e-08	FALSE
ENSG00000134825	TMEM258	1117.83257622547	0.226337552253895	0.150574052426989	1.50316438062025	0.132796660235865	0.43290770294679	FALSE	-0.41156109396098	0.151564326201158	-2.71542192200789	0.00661913821412732	0.0366649729290027	FALSE
ENSG00000134830	C5AR2	120.707160297024	-0.412519911513415	0.253824099542068	-1.62521963933943	0.104115767191934	0.387662708615926	FALSE	-0.379983445867216	0.253848215543283	-1.4968923262036	0.134421277283463	0.32535508888583	FALSE
ENSG00000134851	TMEM165	5167.29435529609	-0.0762371619487705	0.103213389496675	-0.738636356392757	0.46012784140613	0.739236481764058	FALSE	0.0891753468577481	0.10315628028209	0.864468422221994	0.387330619983284	0.626086142485678	FALSE
ENSG00000134852	CLOCK	3948.13852885851	-0.106887794258797	0.153462150168446	-0.696509166211162	0.486110018914974	0.756243233732915	FALSE	0.2133709720974	0.153352109494746	1.39137943912477	0.164110396125628	0.370842886910192	FALSE
ENSG00000134864	GGACT	85.5602242041439	0.31413169032718	0.22449739332138	1.39926653793028	0.161733070087847	0.475223405772408	FALSE	0.15779481939029	0.226717753026485	0.69599675051409	0.486430864753728	0.713943553195581	FALSE
ENSG00000134871	COL4A2	17222.8959982999	-0.00102215837762483	0.122333000307909	-0.00835554081933803	0.993333320555623	0.997555657606637	FALSE	-0.036689299440756	0.1223411864087	-0.299893278116412	0.764258561777193	0.892922945140726	FALSE
ENSG00000134874	DZIP1	2328.97172566416	-0.0985789310203447	0.0884831316767198	-1.11409857621801	0.265236899395972	0.583797263176486	FALSE	-0.0824162166821021	0.0885067273172616	-0.93118590168488	0.351757409351147	0.591786252716234	FALSE
ENSG00000134882	UBAC2	3154.22575425072	0.0318029340117753	0.124021298262263	0.256431229614472	0.797617876065176	0.924394113528487	FALSE	-0.0871835887162156	0.124116129466831	-0.702435606804145	0.482407546244736	0.710381708618988	FALSE
ENSG00000134884	ARGLU1	8085.22844570803	-0.417017761416656	0.156630732432609	-2.66242617230995	0.00775795859151778	0.0927718126234647	FALSE	0.00538781745722124	0.156554238045563	0.0344150214295266	0.972546205198892	0.988899765064352	FALSE
ENSG00000134897	BIVM	760.01240253654	-0.020295892065744	0.122738154661655	-0.165359273338373	0.868661207495979	0.951077397961686	FALSE	-0.131381703803318	0.123117028000761	-1.06712861686773	0.28591376104479	0.522304699706188	FALSE
ENSG00000134899	ERCC5	129.874216270819	-0.277179608695743	0.246654853305058	-1.12375493521278	0.261117004115837	0.580512666945785	FALSE	-0.193051829462279	0.246274255595533	-0.783889607118886	0.4331048885355	0.66930367006751	FALSE
ENSG00000134900	TPP2	3643.70684976866	-0.00317806537243703	0.108635089867096	-0.0292545012511619	0.976661614097482	0.991497964593944	FALSE	0.189604991931491	0.108543499828321	1.7468111147271	0.080670107961946	0.229847091022092	FALSE
ENSG00000134901	POGLUT2	1060.3713537652	0.128140759889701	0.118295612898417	1.08322495441769	0.278708585914208	0.595349139360703	FALSE	0.021770089116506	0.118559675888655	0.183621361591368	0.854310503931837	0.936834120282141	FALSE
ENSG00000134905	CARS2	6704.22849252612	0.257388971505684	0.107762026392392	2.38849416740232	0.0169175768581771	0.151366425901489	FALSE	0.30416513900861	0.107758943721684	2.82264402845483	0.00476294229209394	0.0282552439898222	FALSE
ENSG00000134909	ARHGAP32	3649.35440223724	-0.0934337221756303	0.195001901845972	-0.479142620103428	0.631837171308968	0.841709289102228	FALSE	0.403411248708624	0.194851922080978	2.07034780257888	0.0384197861107098	0.136474121761188	FALSE
ENSG00000134910	STT3A	13473.078646387	0.0698616180079766	0.0819508291797682	0.852482137242656	0.393946549125786	0.691294541640682	FALSE	0.0260106866583382	0.0819679269317629	0.31732761376278	0.750995026519498	0.885809726432449	FALSE
ENSG00000134940	ACRV1	7.36007619017304	-0.109986272758041	0.714312642458389	-0.153974977090579	0.877629465664709	0.95455990719274	FALSE	0.0898350985764257	0.70671188677233	0.12711700518682	0.898847792452803	0.958049224611416	FALSE
ENSG00000134954	ETS1	2813.66461467947	0.241548765838532	0.129023552181348	1.87212924892213	0.061188724350712	0.303909791995312	FALSE	0.514670420782195	0.128880593782517	3.99338958393293	6.5135417257066e-05	0.000804919349087489	FALSE
ENSG00000134962	KLB	10.4173172802708	-0.480590307718594	0.600808883827178	-0.799905461878682	0.423765573028368	0.714233542120087	FALSE	-0.478108351126675	0.602144166069336	-0.794009770529973	0.427189743355669	0.66424131557159	FALSE
ENSG00000134970	TMED7	3984.63616198222	0.00312181386009838	0.128088011097607	0.0243724126352423	0.980555553315084	0.992879227302653	FALSE	0.26311118033238	0.127987140387272	2.05576263002862	0.0398054017277674	0.139829713223145	FALSE
ENSG00000134982	APC	2595.40748331648	-0.124732896152485	0.170472265161726	-0.731690260783196	0.464357642195787	0.741778625099611	FALSE	0.199627863480846	0.170318806565138	1.1720835033241	0.241163532401642	0.470674100439691	FALSE
ENSG00000134986	NREP	59.4509875444227	0.0236460412631825	0.261979033516474	0.0902592888667009	0.928081170832622	0.972877030199468	FALSE	0.0694959126809302	0.261803692755149	0.265450467675129	0.790662462519867	0.907065807928205	FALSE
ENSG00000134987	WDR36	2281.49233649914	0.0538328688987285	0.157863898543947	0.341008105052861	0.733097480117074	0.893675146548824	FALSE	0.408155700786505	0.157663962382715	2.58876977730487	0.00963194664394119	0.0493735925594058	FALSE
ENSG00000134996	OSTF1	1263.18825015674	0.240273553629305	0.144769976949302	1.65969186907758	0.0969764559293719	0.376095335655332	FALSE	0.320101180162593	0.144717224554515	2.21190795461953	0.0269730255179347	0.104981260656695	FALSE
ENSG00000135002	RFK	1566.87653580794	0.146917583383501	0.105810435190772	1.38849805426671	0.164985436844395	0.479209713138179	FALSE	0.462674957279721	0.105434323074408	4.38827645294595	1.1425248880678e-05	0.000176847645003737	FALSE
ENSG00000135018	UBQLN1	12257.9687293397	0.0581079345076371	0.0793385298013799	0.732404982208612	0.463921418738234	0.741722740173805	FALSE	0.216210643422019	0.0793098556166029	2.72615101542005	0.00640776735989719	0.0358112469734735	FALSE
ENSG00000135040	NAA35	2226.77620934356	-0.0549496813963498	0.117056330395346	-0.469429386781243	0.638762747199982	0.844358771306312	FALSE	0.116504025996361	0.116934526790589	0.996318445834233	0.319095444145939	0.558733505828555	FALSE
ENSG00000135045	C9orf40	920.044622765393	0.135070790829791	0.139587268956086	0.967644054074044	0.333222167639982	0.643726315674012	FALSE	0.071674331074124	0.139766637849163	0.512814303735885	0.608081223186612	0.798660640152623	FALSE
ENSG00000135046	ANXA1	16988.9831701446	0.0711146249062252	0.0904488598525674	0.786241253036719	0.431726162144772	0.720216459234451	FALSE	-0.188509827112582	0.0904953431980969	-2.08308870324883	0.0372431389007754	0.133312506471777	FALSE
ENSG00000135047	CTSL	7465.71842978603	0.365851897156445	0.139575897259002	2.62116815539832	0.00876290273483451	0.100658231611769	FALSE	0.559508488852525	0.139543466533053	4.00956420786634	6.0830910851747e-05	0.000757401203679851	FALSE
ENSG00000135048	CEMIP2	3432.28164633934	-0.173868165703565	0.149973350651608	-1.15932707343097	0.246322890234164	0.565101893831367	FALSE	0.0822164376936596	0.149871045128844	0.548581199410319	0.583292890925621	0.782830238535304	FALSE
ENSG00000135049	AGTPBP1	982.740386788967	-0.0931128388787058	0.114875617176077	-0.810553546241111	0.417622103126791	0.710237804139838	FALSE	0.201059797557156	0.114338001575355	1.75846870495325	0.0786677919009012	0.225987713835986	FALSE
ENSG00000135052	GOLM1	9940.92943027404	-0.035595407126106	0.0940632759487327	-0.378419811207793	0.705118753307087	0.880387874924636	FALSE	-0.00403360987996372	0.094064603655607	-0.0428812722661516	0.965796177583808	0.986767327458179	FALSE
ENSG00000135063	FAM189A2	44.4140458684545	0.310034026976242	0.296530895976248	1.0455370121064	0.295774843651583	0.611906922109004	FALSE	0.555796542953354	0.293031771242687	1.89671086038328	0.0578661095511252	0.182121633130979	FALSE
ENSG00000135070	ISCA1	2370.89561605988	0.0756872169501004	0.100731485545262	0.751375962941514	0.452426424575837	0.734017370161411	FALSE	0.0793255370197397	0.100763422010074	0.78724536580158	0.431138245178895	0.667670397990535	FALSE
ENSG00000135083	CCNJL	566.810727669379	0.0744406107938509	0.125185609289559	0.594641917839511	0.55208285406513	0.796198224251454	FALSE	0.349350688309998	0.124419029863912	2.80785574917368	0.00498725609806198	0.0293080054664536	FALSE
ENSG00000135090	TAOK3	2098.78733513373	-0.0152144465204733	0.110723358527958	-0.137409546844911	0.890707085336657	0.959723353014947	FALSE	0.268890654555611	0.110476997997957	2.43390623775442	0.014936863743955	0.0683140875933327	FALSE
ENSG00000135093	USP30	625.250476166425	-0.0783435119012159	0.128045136509422	-0.611842933178889	0.540641681164945	0.790774663629471	FALSE	-0.166695940613797	0.128422087485924	-1.29803170059876	0.194276441957278	0.411806248825984	FALSE
ENSG00000135108	FBXO21	2703.84931366804	-0.0579176514332826	0.0934822242597269	-0.619557909452034	0.535548885056295	0.788708544551515	FALSE	0.0260144017102015	0.0934375955792578	0.278414716784262	0.780694023585483	0.901615118529683	FALSE
ENSG00000135111	TBX3	2448.42657485872	0.261931931474561	0.108910048715817	2.40502997256047	0.0161711394188065	0.147557427170665	FALSE	0.021005700907613	0.109149171271307	0.192449476830202	0.847390139737281	0.933862413938995	FALSE
ENSG00000135114	OASL	50.2297959112014	-0.158865081326125	0.286203551163766	-0.555077254213459	0.578841820038649	0.812245144856458	FALSE	0.0927165919693434	0.282566486923443	0.328123101146328	0.742818587885772	0.881078620690732	FALSE
ENSG00000135119	RNFT2	166.916266170111	-0.397074644931291	0.180872219836822	-2.1953324025631	0.0281397621926804	0.203013117165135	FALSE	-0.968693584036052	0.186590900332437	-5.19153711306496	2.08565001982583e-07	4.86321041255274e-06	FALSE
ENSG00000135124	P2RX4	254.947926519105	-0.143122132267253	0.154670902103418	-0.925333274202777	0.354792575663853	0.661072002593109	FALSE	0.436936628051537	0.151411840554752	2.88574940011734	0.00390482941841831	0.0240371599862662	FALSE
ENSG00000135148	TRAFD1	1976.5781072228	-0.0352214025545757	0.109941786063966	-0.320364111004013	0.748692328268188	0.901260228417295	FALSE	-0.139374283398076	0.110098007309649	-1.26591104420344	0.205544931908761	0.426586272709854	FALSE
ENSG00000135164	DMTF1	2187.87739197745	-0.351829386285838	0.138836159453206	-2.53413367001425	0.0112725722244927	0.119008683696139	FALSE	-0.109410240058385	0.138666003490526	-0.789019927770977	0.430100359463559	0.667218284678332	FALSE
ENSG00000135185	TMEM243	410.900596265886	0.24835328191931	0.160662017131351	1.54581204913085	0.12214996620591	0.418336213320531	FALSE	0.197110874586539	0.16095909896333	1.22460224899398	0.220725120137661	0.44674488501811	FALSE
ENSG00000135205	CCDC146	149.557642471832	-0.464631472799878	0.228498125092084	-2.03341481516592	0.0420106318129637	0.249142427403678	FALSE	-0.0450160310576715	0.225631069557159	-0.199511668078441	0.841862517017781	0.930921399540095	FALSE
ENSG00000135211	TMEM60	429.733251977857	0.211390192700342	0.140048037074984	1.50941203543725	0.131193519296034	0.430212086898775	FALSE	0.244881765021603	0.140056068235613	1.74845523015571	0.0803852314453683	0.229330573173216	FALSE
ENSG00000135218	CD36	12.2255463463268	0.674023516654784	0.572149814800935	1.17805424247021	0.238774982335981	0.557715833824976	FALSE	-0.314163150304287	0.606070119303816	-0.518361061365575	0.604206377174636	0.796372340501142	FALSE
ENSG00000135241	PNPLA8	1739.60227391982	-0.0426581501944372	0.12288996459761	-0.347124765916539	0.728497588442995	0.89156638081421	FALSE	0.216885845703569	0.122646905802513	1.76837600821988	0.0769980646999887	0.222530172331129	FALSE
ENSG00000135245	HILPDA	340.685689285464	-0.0912646408132923	0.170234007119271	-0.536112862275218	0.591880551240815	0.819366178331591	FALSE	-0.0127575805508567	0.170057442999659	-0.0750192424737462	0.940199401752958	0.977318206921867	FALSE
ENSG00000135249	RINT1	1100.28932477762	0.0612883870073229	0.107897572877973	0.568023778223791	0.570018822135509	0.80701354848219	FALSE	0.107987266944098	0.107876797229078	1.00102403591744	0.316815188179613	0.55637408797351	FALSE
ENSG00000135250	SRPK2	2658.21872881719	0.0139440442359561	0.109402505084891	0.127456352348935	0.898579217144159	0.963093034940675	FALSE	0.343230452056942	0.10917199342599	3.14394233617825	0.00166688282486509	0.0120810712448572	FALSE
ENSG00000135269	TES	3102.43678957445	0.267324081609351	0.0988927862056632	2.70317069491205	0.00686814656573417	0.0867599757288516	FALSE	0.410030061992577	0.0988165422608516	4.14940709937207	3.33337534112126e-05	0.000449011561299718	FALSE
ENSG00000135272	MDFIC	983.185917702676	-0.152285802533722	0.131245517189977	-1.16031241138156	0.245921633112391	0.564750809366075	FALSE	-0.0127235439859325	0.131052212443708	-0.0970875939343467	0.922656832922814	0.969976680925636	FALSE
ENSG00000135297	MTO1	1391.20554147899	0.0958247081602633	0.0938054510106194	1.02152601077964	0.307005292159461	0.621295696588015	FALSE	0.21356477128664	0.0936622315263219	2.28015890510384	0.022598265654441	0.0923114472499918	FALSE
ENSG00000135299	ANKRD6	29.1561555038956	0.17782273542104	0.364334100752159	0.488076013345798	0.625496000514635	0.837780324599507	FALSE	0.390798826225314	0.36057346777001	1.08382579739501	0.278442044758736	0.51427582304706	FALSE
ENSG00000135314	KHDC1	94.224719659722	-0.231990059490586	0.210015346466807	-1.10463384411411	0.269318279919043	0.587679916103923	FALSE	-0.438782251295454	0.213125497730882	-2.05879754401565	0.0395136370520156	0.139109953407052	FALSE
ENSG00000135315	CEP162	459.051526249424	-0.0154828307621237	0.126990148247198	-0.121921511044975	0.902961179367652	0.965017241992839	FALSE	0.26503924148598	0.126016987564456	2.10320248569993	0.035448073103626	0.128566458176131	FALSE
ENSG00000135316	SYNCRIP	19507.9907659245	0.0887781284864531	0.0915307562480556	0.969926745124418	0.332083007705707	0.64287534312024	FALSE	0.264236726203381	0.091513058387615	2.88742099607439	0.00388414136177376	0.0239497197594594	FALSE
ENSG00000135317	SNX14	3385.31865263979	-0.0157984046344533	0.101760930421254	-0.155250198372338	0.876624075416368	0.954059929687771	FALSE	0.00497678284781035	0.101771807239172	0.0489013901081122	0.960997881043324	0.985212687294652	FALSE
ENSG00000135318	NT5E	8945.50140378576	0.26220089262603	0.125889710303705	2.08278255620319	0.0372710483069099	0.234729732546724	FALSE	0.368609799022695	0.125876038479758	2.92835557485366	0.00340760101604962	0.0216144370741804	FALSE
ENSG00000135324	MRAP2	52.6517561219407	-0.00365040360964048	0.267696311514487	-0.0136363612520038	0.989120095079559	0.995956149414037	FALSE	-0.0754286889066109	0.269474223601828	-0.279910589957069	0.779546102257072	0.90125527237254	FALSE
ENSG00000135334	AKIRIN2	1721.69966785905	0.0669352457827491	0.0901896297773739	0.742161221284238	0.45798966068518	0.738342702723441	FALSE	0.00144999565582045	0.0903430964599758	0.0160498777730386	0.987194600099944	0.995480669283662	FALSE
ENSG00000135336	ORC3	2076.25619616871	0.130014595419425	0.0977370826079182	1.33024837605386	0.183436450015737	0.500522082090587	FALSE	0.0238386835739564	0.0979003670233889	0.2434994300712	0.807618526562643	0.916276346124128	FALSE
ENSG00000135338	LCA5	287.830744185193	-0.16895832666667	0.170787100845481	-0.989292082541613	0.322520256663981	0.635982590486846	FALSE	-0.00466769113722852	0.170154517418207	-0.0274320729655166	0.978115117341391	0.991450318136569	FALSE
ENSG00000135341	MAP3K7	3921.23101253337	-0.0672708792474998	0.100423900857584	-0.669869211144267	0.502941168374725	0.766668449445925	FALSE	0.0978990721439999	0.100346812394759	0.975607194764399	0.329259157774296	0.568974126613023	FALSE
ENSG00000135362	PRR5L	2047.82833539417	-0.541428808992649	0.12921116910564	-4.19026321594528	2.78631044041861e-05	0.00122087883282803	FALSE	-0.893834618256537	0.129635942840708	-6.89495982880961	5.38800266090901e-12	2.75334524708592e-10	FALSE
ENSG00000135363	LMO2	58.7973279630911	0.667033236902073	0.282755357956837	2.35904720505384	0.01832192496272	0.159079130766918	FALSE	0.155838080488448	0.289902119117661	0.537554126760965	0.590884907396423	0.787484800549406	FALSE
ENSG00000135365	PHF21A	2376.32244697861	-0.221151723900431	0.135282643225936	-1.63473834208787	0.102103911108124	0.384633199289663	FALSE	0.183855250850602	0.135007578632829	1.36181429748192	0.173256498270364	0.383921528797585	FALSE
ENSG00000135372	NAT10	5672.3687849237	0.127848426648482	0.0871004039876874	1.46782817065412	0.14215090331623	0.446902399330632	FALSE	0.00158692001677607	0.0871773456975594	0.0182033532229979	0.985476627595412	0.994577552222997	FALSE
ENSG00000135373	EHF	2081.14877988906	-0.102131222026049	0.197857175787306	-0.516186595809083	0.605724091256523	0.826826680647509	FALSE	-0.033585578353456	0.197838627690353	-0.169762491509103	0.865196926128603	0.941950538522096	FALSE
ENSG00000135378	PRRG4	587.920332673863	-0.327975376805029	0.149006878103648	-2.20107542000103	0.0277306850573929	0.201084847307508	FALSE	0.321074567438723	0.147301477323918	2.17971043652655	0.029278932457758	0.11146885912197	FALSE
ENSG00000135387	CAPRIN1	21426.3523415482	0.035588582674401	0.0958507856733327	0.37129150715248	0.710420422912187	0.883207031163891	FALSE	0.158587015624524	0.0958410663564531	1.65468751187205	0.0979879015433726	0.263582224480772	FALSE
ENSG00000135390	ATP5MC2	8405.4537761855	0.137161699573192	0.143088084021356	0.958582264283594	0.337769230821955	0.647715198251643	FALSE	-0.459894621541238	0.143220533304765	-3.21109418411821	0.00132230588607391	0.0100348203435996	FALSE
ENSG00000135392	DNAJC14	1035.92608392334	-0.119379630596538	0.105606940665799	-1.13041462846958	0.25830155295192	0.577532451958458	FALSE	-0.215759220800367	0.105904398036791	-2.03730180049192	0.0416198075276386	0.144419458370102	FALSE
ENSG00000135404	CD63	15359.8016794906	0.179921873821742	0.1433453790452	1.25516340338399	0.209419447737214	0.528224055323227	FALSE	0.182432890909799	0.143348930365108	1.27264912577404	0.203142577915376	0.423313329630155	FALSE
ENSG00000135407	AVIL	41.1130515718525	-0.222621324144275	0.292326334512124	-0.76155069818057	0.446328209442988	0.730564187406775	FALSE	-0.386084354805735	0.296473439000427	-1.30225613500972	0.192828841336097	0.410258105227816	FALSE
ENSG00000135414	GDF11	725.224082875037	0.0724747143206197	0.108581946870527	0.667465600032376	0.504474775718161	0.767761795181527	FALSE	0.129060694102187	0.108520438144371	1.1892754610011	0.234331288353665	0.462316240747837	FALSE
ENSG00000135423	GLS2	7.16122299646218	-0.207279935760286	0.662506809023374	-0.312872159104063	0.754377790241714	0.903934804724734	FALSE	-0.36850001897937	0.672817025958672	-0.547697226380839	0.583899816929364	0.783243842760809	FALSE
ENSG00000135424	ITGA7	52.2959317007465	-0.467861651948068	0.311470997848614	-1.5021034227253	0.133070401081137	0.433099381626044	FALSE	-1.16838821983421	0.324914574443763	-3.59598587362365	0.000323165336866998	0.00312169455596604	FALSE
ENSG00000135436	FAM186B	8.38412240485498	0.472626474581694	0.598241383305595	0.790026380271768	0.429512362209689	0.718645830061829	FALSE	-0.528678991236729	0.648277535996295	-0.815513359450651	0.414778520678085	0.653331680217095	FALSE
ENSG00000135437	RDH5	16.0999755579144	-0.634500361837535	0.482526316539385	-1.31495493631951	0.188525047959977	0.506479016056208	FALSE	-0.21689645470091	0.469275214544036	-0.462194567236315	0.643941798840287	0.821154799153778	FALSE
ENSG00000135439	AGAP2	11.6881628788729	0.552557216425405	0.530597170121516	1.04138741693413	0.297695780089353	0.613464462241074	FALSE	0.600820032693228	0.530098217934008	1.13341266272286	0.257040998926385	0.491204778854508	FALSE
ENSG00000135441	BLOC1S1	266.723432292402	0.103193710733979	0.233168670081499	0.442571082546855	0.658076004929684	0.855385106606475	FALSE	-0.820980740218037	0.237332401328409	-3.45920209639645	0.000541778227876903	0.00479902286714595	FALSE
ENSG00000135443	KRT85	13.8271229707586	0.232119519022433	0.518329320176016	0.447822474992556	0.654281321804728	0.853085263418078	FALSE	-0.121200042096749	0.530778160446237	-0.228344063732489	0.819378771350237	0.921648703563036	FALSE
ENSG00000135446	CDK4	2493.05140700289	0.342943273202564	0.131945853342288	2.59912126463662	0.00934627500589642	0.105284101757788	FALSE	0.117488283129594	0.132125666797747	0.889216198313996	0.373886898940351	0.61378379628167	FALSE
ENSG00000135451	TROAP	2449.90828222544	-0.386836538109977	0.168686568628528	-2.29322667035719	0.021834958437663	0.174618608271505	FALSE	-0.600218206764144	0.168849667364826	-3.55474912169818	0.00037833990444281	0.00354884395372131	FALSE
ENSG00000135452	TSPAN31	648.679492101349	0.0272646833570677	0.120685832090195	0.225914532674319	0.821267894564436	0.934658677299182	FALSE	-0.323494006336423	0.121898030503486	-2.65380831011188	0.00795890256113571	0.0425655811797061	FALSE
ENSG00000135454	B4GALNT1	251.407642787528	0.290982106178282	0.191205810508051	1.52182669242695	0.128052511386452	0.426508298069982	FALSE	0.22819332810321	0.191663944479854	1.1905907953762	0.233814266862569	0.461858297930638	FALSE
ENSG00000135457	TFCP2	2270.31053678128	0.0767096341745073	0.0932758708801847	0.822395260967789	0.41085197564234	0.704756156196031	FALSE	0.0625625259556337	0.0933313810147551	0.67032679979034	0.502649486539758	0.726424122120528	FALSE
ENSG00000135469	COQ10A	169.66646397472	-0.171451009997319	0.175049648147554	-0.979442185755198	0.327361541614502	0.639365963393234	FALSE	0.0534973496669745	0.173505078394453	0.308333048012299	0.757828921509997	0.889996404810828	FALSE
ENSG00000135473	PAN2	1734.11393742604	-0.295221070448019	0.161225232552396	-1.83110959602479	0.0670841865202222	0.317844032232013	FALSE	-0.326323057661917	0.16128715446589	-2.02324269866718	0.0430481314264117	0.14795077469637	FALSE
ENSG00000135476	ESPL1	1908.5247962348	0.0691347421646053	0.147542231661782	0.468575955412457	0.63937276735549	0.844718060279304	FALSE	-0.126763037525853	0.147739368222381	-0.858018001911625	0.390882523130109	0.629695395799956	FALSE
ENSG00000135477	KRT87P	120.673927508137	-0.581714218109467	0.210715164238136	-2.76066613531456	0.00576836110967892	0.0769834025042111	FALSE	-0.719288440710319	0.212610157013938	-3.38313301120023	0.000716639148331306	0.00606651926732535	FALSE
ENSG00000135480	KRT7	98249.8487019001	-0.114490689045065	0.134319647485397	-0.852374847525658	0.394006075786465	0.691329608889478	FALSE	-0.611571832312622	0.134330295440177	-4.55274687149767	5.29499689132655e-06	9.01939329629624e-05	FALSE
ENSG00000135482	ZC3H10	211.480172851899	-0.0157132751679616	0.145746517991011	-0.107812353835655	0.914144543069706	0.968764193325216	FALSE	0.114893611338661	0.145016169037952	0.792281385592198	0.428196622969913	0.665289049100479	FALSE
ENSG00000135486	HNRNPA1	54169.9374338258	0.115667634705245	0.105619680950494	1.09513334697026	0.273458221191951	0.590120995067473	FALSE	-0.0237008652941885	0.1056269071295	-0.224382838978053	0.822459422786401	0.922495533503722	FALSE
ENSG00000135503	ACVR1B	1015.13377501137	0.070670865120388	0.112575241758368	0.627765608286022	0.530157498847531	0.785353630939789	FALSE	0.262566550287357	0.112263489019935	2.33884188510061	0.0193436180967404	0.0825632332358324	FALSE
ENSG00000135506	OS9	6534.25828288986	-0.0266469885415357	0.09744951296141	-0.273444040218938	0.784511903017532	0.917739819368051	FALSE	-0.19104864904254	0.0975263202369051	-1.95894450419595	0.0501192863150729	0.164951736763741	FALSE
ENSG00000135519	KCNH3	8.57796051083229	-0.151936568081775	0.620767908218167	-0.244755835587392	0.806645492009934	0.927130572402188	FALSE	-0.698263193798923	0.649071521180056	-1.07578775375853	0.282022190404231	0.518540556492631	FALSE
ENSG00000135521	LTV1	1968.8359444799	0.234308476172949	0.154306240044794	1.51846403687194	0.128897458962007	0.427774160029	FALSE	0.305583102168391	0.154280827174911	1.98069395766167	0.0476256047930935	0.159281481485825	FALSE
ENSG00000135535	CD164	9628.6395406201	0.0132159297603721	0.0846698798904527	0.156087734829329	0.875963866055112	0.953994659580236	FALSE	0.135719090527395	0.0846453859131437	1.60338439081203	0.108849815052374	0.282657385465949	FALSE
ENSG00000135537	AFG1L	321.885941404684	0.153578374364617	0.14635894594358	1.0493268680947	0.294027704130049	0.610337296464593	FALSE	0.0706120862564613	0.146935812708168	0.480564165774244	0.630826288797176	0.813364440341603	FALSE
ENSG00000135540	NHSL1	665.68357322492	-0.0981378109960436	0.121051412896066	-0.810711817798479	0.417531185104218	0.710225501963129	FALSE	0.320583210384912	0.119939614009421	2.67287178662866	0.00752049877827322	0.0407251845781058	FALSE
ENSG00000135541	AHI1	1280.74377982196	-0.254135568264055	0.142832880917368	-1.77925115443886	0.0751985951335627	0.335137012013251	FALSE	0.0405865094385459	0.142488483057746	0.284840631099269	0.775766241939339	0.899522162008054	FALSE
ENSG00000135549	PKIB	52.287291186577	1.25738463287091	0.302203043549919	4.16072789373882	3.17234879132081e-05	0.00135009844947163	FALSE	1.24963591736594	0.302713259404116	4.12811754538211	3.65745146608228e-05	0.000486580860754189	FALSE
ENSG00000135587	SMPD2	548.046260910666	0.381853853489139	0.167046468402978	2.28591395639665	0.0222592928022479	0.176329504332442	FALSE	0.128173824175322	0.167756919366686	0.76404493274675	0.444840466481787	0.680253806157473	FALSE
ENSG00000135596	MICAL1	1582.18911173149	-0.40568315950322	0.113806129542785	-3.5646863761473	0.00036429151873354	0.0100549511732503	FALSE	-0.178207515466818	0.113535190629638	-1.569623607258	0.116502703063545	0.296074834429313	FALSE
ENSG00000135597	REPS1	2152.11514898483	0.15366070889214	0.0899776734396166	1.70776486008232	0.0876799817793521	0.360176015377917	FALSE	0.0885561303094877	0.0900981775542192	0.982884812028484	0.325664133660067	0.56541320460373	FALSE
ENSG00000135604	STX11	44.718958278963	-0.759426344251138	0.337550584392386	-2.24981492957021	0.0244606958983883	0.186989837742455	FALSE	-0.329849184255163	0.330249710231995	-0.998787202639631	0.317897786684073	0.557681437794775	FALSE
ENSG00000135605	TEC	217.758962531838	-0.249155546083895	0.153067147658399	-1.627753243563	0.103577218358005	0.387463437010338	FALSE	0.146441729729597	0.150438559826334	0.973432143319161	0.330338570004836	0.570241887758848	FALSE
ENSG00000135617	PRADC1	520.525653260547	0.194196746437092	0.144819777941108	1.34095459334335	0.179935195435672	0.497190027725312	FALSE	-0.529705691676195	0.147358516481399	-3.59467307573674	0.000324799169262768	0.00313580720042356	FALSE
ENSG00000135622	SEMA4F	801.029162053319	-0.165945896498957	0.105592257250826	-1.57157258325075	0.116049708976373	0.409751625572835	FALSE	-0.474421947106625	0.106634555616774	-4.44904509952303	8.62529052158975e-06	0.000137860260222167	FALSE
ENSG00000135624	CCT7	24764.6539153302	0.253809449943218	0.122821109861583	2.06649695829371	0.0387815793183987	0.239159912248171	FALSE	0.103589889673908	0.122835127381326	0.843324640779069	0.399046905508391	0.637919449491339	FALSE
ENSG00000135631	RAB11FIP5	2295.08310347626	-0.0103450116084711	0.109653136883404	-0.0943430521232703	0.924836651753665	0.972299362493521	FALSE	0.0661282003676709	0.109615791944547	0.603272568619713	0.546327378471518	0.757773910302914	FALSE
ENSG00000135632	SMYD5	1568.64742547306	0.224681233821212	0.13990165968761	1.60599405555952	0.108275216064202	0.395937168469034	FALSE	-0.0493418489919572	0.140231263176585	-0.351860547172166	0.724942848253499	0.87147347464867	FALSE
ENSG00000135636	DYSF	104.076887674563	0.719223569513808	0.229991780218916	3.12717075727324	0.00176497383530005	0.0342855972917231	FALSE	0.948171801151283	0.228344224245893	4.15237917351586	3.2903648853052e-05	0.000445784237373574	FALSE
ENSG00000135637	CCDC142	281.392222296246	-0.104497427556046	0.146551228249574	-0.713043683114609	0.475818726518731	0.749368416874783	FALSE	-0.204533977924392	0.147351971740271	-1.38806407209069	0.165117535622751	0.37251550972918	FALSE
ENSG00000135643	KCNMB4	35.5530417177361	-0.0926231491590311	0.304399441499079	-0.304281600199031	0.760913361891888	0.906892096309654	FALSE	-0.770535422079409	0.321703448699845	-2.39517302408011	0.0166125238549229	0.0739660710585354	FALSE
ENSG00000135655	USP15	3008.13838190484	0.00648628023753589	0.102165879871191	0.0634877343171092	0.949378126137249	0.980388528012848	FALSE	0.187025853435091	0.102057218564399	1.83255879462437	0.0668682106722275	0.202072353407534	FALSE
ENSG00000135677	GNS	9349.13791760533	-0.237802947147645	0.117632246873536	-2.02157957080683	0.0432198043339858	0.25279753736068	FALSE	-0.0732695933594595	0.117603680751876	-0.623021259972688	0.533270551121417	0.748592514732928	FALSE
ENSG00000135678	CPM	152.601620009147	-0.600231907872971	0.182544201307486	-3.28814557555797	0.00100849677038905	0.0225182513463025	FALSE	-0.168009151957105	0.178758086836592	-0.9398688189737	0.347284853161133	0.587392824920497	FALSE
ENSG00000135679	MDM2	4077.4883615538	0.0690323730957286	0.131843494849156	0.523593319296562	0.600561429129869	0.823831930733336	FALSE	0.30043811319141	0.13176098596908	2.28017505319757	0.0225973082889733	0.0923114472499918	FALSE
ENSG00000135686	KLHL36	1664.09499165845	-0.266930641194155	0.116402155286562	-2.2931761060353	0.0218378681917485	0.174618608271505	FALSE	-0.146021458500943	0.116293552146386	-1.25562815655623	0.209250817929967	0.431813093898229	FALSE
ENSG00000135698	MPHOSPH6	1878.71153208462	0.521883297042581	0.14998322668474	3.47961107770781	0.00050214216064752	0.0130639157657747	FALSE	0.759529243054142	0.149834063828952	5.0691359737877	3.99625668123965e-07	8.95537003738812e-06	FALSE
ENSG00000135709	KIAA0513	473.667371281371	-0.0867976264370104	0.169545673309861	-0.511942444431357	0.608691291468092	0.828603118331904	FALSE	-0.0138112168825691	0.169435757790593	-0.0815129997508466	0.935033986975699	0.97524587809614	FALSE
ENSG00000135720	DYNC1LI2	5790.46464887845	-0.267330837578046	0.138099276627644	-1.93578738503351	0.0528937465800891	0.27988540298417	FALSE	0.194114857269224	0.137970942612234	1.40692564386388	0.159449438555981	0.364303811693206	FALSE
ENSG00000135722	FBXL8	161.046949539208	-0.412902800089914	0.171279883367304	-2.41069057248514	0.0159223505385889	0.146897337449155	FALSE	-0.663747371618726	0.174078420893536	-3.81292160287154	0.000137333684635929	0.00152938635542075	FALSE
ENSG00000135723	FHOD1	3005.18177779878	-0.0311857946448702	0.117011425207732	-0.266519227413097	0.789839353411929	0.920768248029657	FALSE	-0.394864889644755	0.117297092034186	-3.366365549196	0.000761657017045612	0.00639982396768154	FALSE
ENSG00000135736	CCDC102A	534.146762573937	-0.269088745947664	0.130187803226147	-2.06692746385954	0.0387409894193623	0.239078262625736	FALSE	-0.171347747200356	0.12996483110772	-1.31841626492275	0.187364338951165	0.403295737175259	FALSE
ENSG00000135740	SLC9A5	118.694329763154	-0.586910509100572	0.197159056497974	-2.97683768387583	0.00291238156345452	0.0485850828949192	FALSE	-0.61827344491319	0.197932765940103	-3.12365384264012	0.00178620460442609	0.0128127867650825	FALSE
ENSG00000135749	PCNX2	1804.83174369715	-0.195601579677694	0.113071574477449	-1.72989171311755	0.0836496241420691	0.352651646702627	FALSE	-0.0852393150684738	0.112982873287796	-0.754444568349294	0.450582318336156	0.684418809087851	FALSE
ENSG00000135750	KCNK1	1256.2459344772	0.185069735215841	0.12759009503842	1.45050236979691	0.14691847882593	0.454373919213468	FALSE	0.579817389563475	0.127096762752213	4.56201540470295	5.06649289817954e-06	8.67087242130897e-05	FALSE
ENSG00000135763	URB2	2545.64164043361	0.0729265034959869	0.111354362778804	0.654904771363554	0.512529068048868	0.773343849598006	FALSE	0.173386974867431	0.111302449396575	1.55780017248	0.119280625124145	0.300245569637451	FALSE
ENSG00000135766	EGLN1	692.723321889932	-0.152740565158223	0.14814984494092	-1.03098700656172	0.302546913035413	0.617779453468596	FALSE	-0.0517112094993946	0.147996577056925	-0.349408145294499	0.726782919161328	0.872514653994153	FALSE
ENSG00000135775	COG2	2549.27421726768	0.115478741432959	0.103285283138387	1.11805610561414	0.263543031799486	0.58233903482434	FALSE	0.323130079867524	0.103138312837198	3.13297814341389	0.0017304232726133	0.0124600388568272	FALSE
ENSG00000135776	ABCB10	3556.80699448624	-0.124019377571085	0.0922935724753074	-1.34374880335536	0.179029629972696	0.495955477866049	FALSE	0.0584221778288661	0.092187390131382	0.633732853762375	0.52625518026658	0.743404082324874	FALSE
ENSG00000135778	NTPCR	3584.89382669484	0.210695717339137	0.131166373008076	1.60632418589606	0.108202698947264	0.39591570928657	FALSE	-0.0639153503404291	0.131321142818724	-0.486710281136207	0.626463658330904	0.81038168329585	FALSE
ENSG00000135801	TAF5L	3172.67103296175	0.0887339048618632	0.101684256244526	0.872641529171238	0.382858497095038	0.682385065216898	FALSE	0.0763882796569572	0.101719471132407	0.7509700827831	0.452670660858657	0.685753524729594	FALSE
ENSG00000135821	GLUL	16911.0042786258	-0.383255267337278	0.0963533207666667	-3.97760309958994	6.96134421747338e-05	0.00253552460321015	FALSE	-0.667864340682762	0.096407094053189	-6.92754353029553	4.28210804151659e-12	2.23866633951448e-10	FALSE
ENSG00000135823	STX6	3515.00404741822	-0.0173615778294353	0.114216801156365	-0.152005463764188	0.87918262627086	0.955424823334604	FALSE	0.198924090014616	0.114112796986856	1.74322333048703	0.0812946116768997	0.231154474989128	FALSE
ENSG00000135828	RNASEL	501.187861509068	0.081111264096411	0.138593997515143	0.585243701391531	0.558383863953729	0.799290264141055	FALSE	0.141066348762427	0.138513807686048	1.01842806229228	0.308474571741054	0.547022209770719	FALSE
ENSG00000135829	DHX9	16721.0204996727	0.069376928449802	0.0944771908646969	0.73432463237776	0.462750908714002	0.741071185952816	FALSE	0.097779846950088	0.0944784310058052	1.03494359410012	0.300695254105302	0.539617500066659	FALSE
ENSG00000135835	KIAA1614	25.817317082787	-0.308223864706301	0.393402014682032	-0.783483188197254	0.433343422310385	0.721288609280272	FALSE	-0.0169702002560098	0.387144145694227	-0.0438343197094685	0.965036470193886	0.986493167705806	FALSE
ENSG00000135837	CEP350	3948.24798806599	-0.205647834286664	0.177135697164289	-1.16096211875312	0.24565730497213	0.564678349898906	FALSE	0.186262955213718	0.177014195869898	1.05224868716528	0.292685467164619	0.530960705983335	FALSE
ENSG00000135838	NPL	143.732138549223	-0.277350798923571	0.183427953549797	-1.51204215909369	0.130523137779845	0.429238045680376	FALSE	-0.161126265320169	0.182654619100652	-0.882136275083083	0.377703117641392	0.617233785887082	FALSE
ENSG00000135845	PIGC	1168.85241601381	0.0415217733360622	0.134223052009752	0.309349047830066	0.757056024611895	0.90500117364505	FALSE	0.0218950403513245	0.134306866465251	0.163022494140234	0.870500723826114	0.943537539595724	FALSE
ENSG00000135862	LAMC1	30024.9611922478	-0.185547275269123	0.115726566938146	-1.6033248041333	0.108862963026695	0.396720874680351	FALSE	-0.126370997911143	0.115724991509685	-1.09199401324274	0.274835732615935	0.510377791783639	FALSE
ENSG00000135870	RC3H1	1974.50140903624	-0.0540679897929658	0.127182750370821	-0.4251204635481	0.670748861020722	0.862907481692077	FALSE	0.0738247869968807	0.127096831866028	0.580854659498508	0.561338412608874	0.767515942416026	FALSE
ENSG00000135899	SP110	782.965183835327	0.25855966300659	0.116964532089976	2.21058177540257	0.0270648119349213	0.197815262148089	FALSE	0.623988854729402	0.116179564809715	5.37090025902062	7.8344534902481e-08	1.97670126240043e-06	FALSE
ENSG00000135900	MRPL44	1789.27883070029	0.203475414698626	0.129442968982129	1.57193099245674	0.115966555984963	0.40968558940601	FALSE	0.197002232126764	0.129485017354155	1.52142878112255	0.128152270887374	0.315832393188975	FALSE
ENSG00000135905	DOCK10	298.760161802568	0.0189919817291126	0.170942090129287	0.111101845746408	0.911535585111264	0.967251963272288	FALSE	-0.0446514698426088	0.171402121589256	-0.260507101245867	0.794472638364626	0.908996434156955	FALSE
ENSG00000135912	TTLL4	1397.96814003681	0.23018292274302	0.114164283950197	2.01624286316581	0.04377458633285	0.253834524994102	FALSE	0.38953349394592	0.113993309784487	3.41716101306616	0.000632778431654146	0.00548093545707792	FALSE
ENSG00000135913	USP37	687.835645552108	-0.183155143538579	0.347784619891942	-0.526633821804673	0.598447900181396	0.823313238815812	FALSE	0.230068742873322	0.347410471945441	0.662238940539057	0.507818101636285	0.730725316400862	FALSE
ENSG00000135916	ITM2C	3392.33630229874	0.0356652235923649	0.119484260422475	0.298493069013937	0.765326865281044	0.908796412803674	FALSE	-0.299946386794034	0.119709939156183	-2.50560971719066	0.0122240466230855	0.0588681788663109	FALSE
ENSG00000135919	SERPINE2	8952.91912180798	0.119845256413082	0.118989706067588	1.0071901206732	0.313843419700601	0.62779456597547	FALSE	-0.231050179263327	0.119077621637448	-1.94033249981091	0.0523392940973185	0.170098017595746	FALSE
ENSG00000135924	DNAJB2	1845.60159404028	0.0301101904053846	0.107207859241936	0.280858051063541	0.778819276469523	0.914900342465489	FALSE	0.0733624351310849	0.107199760014447	0.684352606024474	0.493752535752645	0.719355838381763	FALSE
ENSG00000135926	TMBIM1	8013.08526551611	0.0485927325909963	0.111794129408321	0.434662650428758	0.663807312557135	0.858757913602575	FALSE	-0.0102906575739955	0.111819302918465	-0.0920293482914946	0.926674721965151	0.971442134132898	FALSE
ENSG00000135929	CYP27A1	18.8347240549355	-0.442563447972612	0.468768541566074	-0.94409801155616	0.345119565368896	0.653528795943242	FALSE	0.109588283078092	0.453814037545695	0.241482796942034	0.809180948077499	0.916829153648986	FALSE
ENSG00000135930	EIF4E2	4281.60521312413	0.178619714019277	0.102888987186733	1.73604307811	0.0825562179007036	0.350310289596279	FALSE	0.16558792209025	0.10291468411802	1.60898246454663	0.107620176002213	0.280387421062208	FALSE
ENSG00000135931	ARMC9	847.918915780466	0.0787290278118557	0.100107494546771	0.786444892745493	0.431606891739147	0.720111533578868	FALSE	0.0151714340668431	0.100380314899457	0.151139534499758	0.879865646672676	0.948632198991144	FALSE
ENSG00000135932	CAB39	7544.6993930288	0.170995273906346	0.0861821198877394	1.98411543054503	0.0472429733272069	0.264799701371167	FALSE	0.385134972209262	0.0861211511899721	4.47201374909289	7.74864441582958e-06	0.000125844367365769	FALSE
ENSG00000135940	COX5B	6394.30456302036	0.326415731288444	0.147599543853103	2.21149552882973	0.0270015411566563	0.197720989867797	FALSE	-0.0926399942472173	0.147712129486503	-0.627165789087635	0.530550565937833	0.747029632144387	FALSE
ENSG00000135945	REV1	1444.85270879194	-0.168907499957833	0.11991205537272	-1.40859481920164	0.158955011662776	0.471258346430442	FALSE	0.0919016992279866	0.1196014057237	0.768399825001186	0.442249684319009	0.677891974924474	FALSE
ENSG00000135951	TSGA10	137.696744664736	-0.204021148450772	0.196985652197103	-1.03571578018601	0.300334758259407	0.615822525832558	FALSE	-0.190199484023309	0.197176120096257	-0.964617236257911	0.334736562992609	0.574576486939308	FALSE
ENSG00000135953	MFSD9	535.216656968038	-0.0114673916295154	0.116286333061601	-0.0986134081933834	0.92144522371614	0.971417394844694	FALSE	0.197685029814522	0.115637588207185	1.70952224859908	0.0873542541024705	0.243312378884219	FALSE
ENSG00000135956	TMEM127	3187.7394356856	0.0428472234854245	0.0899451291945871	0.476370692544439	0.633810310232344	0.842525174136378	FALSE	-0.118626842864701	0.0901100582986119	-1.31646616487128	0.188017627586071	0.403996910660479	FALSE
ENSG00000135966	TGFBRAP1	2526.05285918757	-0.0187317371157093	0.0876477739250177	-0.213716062335299	0.830768484794542	0.937530269441808	FALSE	0.10575969421118	0.0875544300233606	1.20793081724091	0.227073874556548	0.454072658546114	FALSE
ENSG00000135968	GCC2	2421.23606869707	-0.281517624948424	0.196458721470538	-1.43296068935602	0.151869071803109	0.462071357347655	FALSE	0.102539147189017	0.196280771521634	0.522410557050998	0.601384507119886	0.79487176516296	FALSE
ENSG00000135972	MRPS9	1649.38236388952	0.218249838022353	0.125787703695323	1.7350649674867	0.0827292985418937	0.35049843319647	FALSE	0.224460176506045	0.125820608117114	1.78396989066462	0.0744285578519425	0.217284915994865	FALSE
ENSG00000135974	C2orf49	1459.7411032726	-0.0598110978656104	0.10327306342561	-0.579154872351527	0.562484677618195	0.801822123496493	FALSE	0.141454953155544	0.103015754502461	1.37313902944977	0.169709129676245	0.3789627426707	FALSE
ENSG00000135976	ANKRD36	219.584665295061	-0.711724374342993	0.272653047052489	-2.61036647870646	0.00904452716375239	0.102946268492111	FALSE	0.0823687750285278	0.269285522641545	0.30587895784569	0.759696807789772	0.891036386507678	FALSE
ENSG00000135999	EPC2	2172.9981727734	-0.187686011229601	0.15778160429173	-1.18953037695433	0.234231024736171	0.553532839279489	FALSE	0.156362373436938	0.157567200458633	0.992353567124453	0.321025081059375	0.560835515745196	FALSE
ENSG00000136002	ARHGEF4	2007.80531651611	0.464351168790776	0.120589251979375	3.85068454417642	0.000117788135908668	0.00394499996186061	FALSE	0.900459416205794	0.120243295438521	7.48864552424205	6.95880017989138e-14	4.87411560090384e-12	FALSE
ENSG00000136003	ISCU	3168.26889307037	0.101441203924994	0.10769739943846	0.941909502494158	0.346238974630038	0.654171578146486	FALSE	0.16418929820994	0.107679808049534	1.52479189166469	0.127311012961673	0.314438269045297	FALSE
ENSG00000136011	STAB2	7.85171898412762	-0.0486401911836401	0.634310374100284	-0.0766820048507517	0.938876520432666	0.976885641104188	FALSE	-0.0789727785909389	0.637365921468576	-0.123904927971322	0.901390551062149	0.959368467419654	FALSE
ENSG00000136021	SCYL2	3345.59097431969	-0.100246735588368	0.126890849295656	-0.790023363739904	0.429514123852484	0.718645830061829	FALSE	0.238831233427363	0.126723768851031	1.88466012013988	0.0594757398164121	0.185673618311742	FALSE
ENSG00000136026	CKAP4	13957.7532074329	0.149851825635173	0.123230991022881	1.21602386210908	0.223975832164453	0.543856871351546	FALSE	-0.00908778504045545	0.123257551903805	-0.0737300465576981	0.941225190153048	0.977995097233122	FALSE
ENSG00000136040	PLXNC1	107.737966039758	-0.317199265209034	0.198502260726543	-1.59796298565087	0.110051214962981	0.398753784328787	FALSE	-0.466947995815168	0.200729032049213	-2.32626038719045	0.0200046638985425	0.0845340339584112	FALSE
ENSG00000136044	APPL2	1725.01689805228	-0.123386594766395	0.0927288244045166	-1.33061748122825	0.183314907467614	0.500520975774813	FALSE	-0.164146561619454	0.0928464282421806	-1.76793620096289	0.0770715699798175	0.222671659659798	FALSE
ENSG00000136045	PWP1	3850.57005754462	0.220997188221391	0.107296247487014	2.05969167978721	0.039428025330885	0.241781889463298	FALSE	0.211112777995079	0.107321673846646	1.96710291992596	0.0491713467102809	0.162776897932702	FALSE
ENSG00000136048	DRAM1	860.880119490117	-0.0301615239320466	0.105044218174262	-0.287131690408799	0.774011487905119	0.912961480807372	FALSE	0.44348647356917	0.103930693638595	4.2671366662031	1.97997873129713e-05	0.000286891327192183	FALSE
ENSG00000136051	WASHC4	4846.51338627371	-0.120999343340375	0.161853134133386	-0.747587274032376	0.454709143086585	0.735808954885484	FALSE	0.302050534263213	0.161737762313955	1.86753254120637	0.0618272569110861	0.19071727046829	FALSE
ENSG00000136052	SLC41A2	557.945836704563	-0.213372136314771	0.137924996451082	-1.54701571002358	0.121859457448009	0.417738998934028	FALSE	0.376698715755143	0.136210514440333	2.76556268290256	0.00568246828292758	0.0325911024725227	FALSE
ENSG00000136068	FLNB	36124.0823226554	-0.353825688569561	0.0950500780718682	-3.72251865276776	0.000197245332219504	0.00610343388175855	FALSE	0.0233744888656529	0.0950254771207783	0.245981283902882	0.805696720736215	0.915238847789393	FALSE
ENSG00000136098	NEK3	282.373739396988	-0.140687485863863	0.152260916348945	-0.923989486188579	0.355491789829231	0.66152713748955	FALSE	0.0870430117180629	0.151190677885802	0.575716789786527	0.56480662488239	0.769519863461617	FALSE
ENSG00000136100	VPS36	2660.81120857146	-0.200210888286506	0.115381951470519	-1.73520109284736	0.0827051930049345	0.35049843319647	FALSE	0.0972362687353251	0.115177357042455	0.844230769242978	0.398540463755347	0.637504478701281	FALSE
ENSG00000136104	RNASEH2B	1719.90349700484	0.211357355791776	0.127198636158046	1.66163224839267	0.0965865332573318	0.375879331494726	FALSE	0.126240599169544	0.127325351271545	0.991480470376332	0.321451023973586	0.561471502590489	FALSE
ENSG00000136108	CKAP2	7222.23321768895	-0.122591019309382	0.128491904722937	-0.954075819591289	0.340045264886281	0.649674930831485	FALSE	-0.000348576022933269	0.128469786317036	-0.00271329184025462	0.997835108988013	0.999180129472772	FALSE
ENSG00000136111	TBC1D4	1200.78722885509	0.0372137457541959	0.0922870276715713	0.403239184239753	0.686772276213628	0.870088918273758	FALSE	0.5881018522563	0.0912349569594965	6.44601446479978	1.14829707567396e-10	4.66023652120835e-09	FALSE
ENSG00000136114	THSD1	303.404042856947	0.303695001086068	0.170700986079847	1.77910513618247	0.0752225268079709	0.335146645306767	FALSE	0.745137743751554	0.169008213222781	4.4088848082746	1.03904269274757e-05	0.000162214057565694	FALSE
ENSG00000136122	BORA	529.664630940272	-0.100947267928391	0.135098266947967	-0.747213640921615	0.454934611314203	0.736026940849494	FALSE	-0.15976477923048	0.135420095703933	-1.17977157230617	0.238091078842506	0.467007792401216	FALSE
ENSG00000136141	LRCH1	1182.54720290589	-0.0425242787227691	0.102428066457864	-0.415162369000319	0.678023044592	0.866133965171804	FALSE	0.306267500481211	0.101829587210576	3.0076474713373	0.00263278350702565	0.0175206623627851	FALSE
ENSG00000136143	SUCLA2	2775.72799080269	0.123681371548202	0.0972091794698244	1.27232193731864	0.203258757281578	0.521357519594164	FALSE	0.160275374786548	0.0972091015466149	1.64876922259888	0.0991949224981133	0.265795474774688	FALSE
ENSG00000136144	RCBTB1	1825.65776008368	-0.0792824571494604	0.116041034974389	-0.683227766513446	0.494462929761005	0.761687913483438	FALSE	0.552234961557631	0.115393239638199	4.78567863497979	1.70410540754074e-06	3.30986897196966e-05	FALSE
ENSG00000136146	MED4	1702.12423095826	0.0942650177526216	0.123583794556035	0.762761963178596	0.445605369346556	0.729844784355296	FALSE	0.0994008713705579	0.123618289005731	0.804095188260933	0.421342003282381	0.658700903270052	FALSE
ENSG00000136147	PHF11	748.51516502588	-0.040439956340962	0.122934478355792	-0.328955366157915	0.74218942478724	0.898597937253973	FALSE	0.275450192672916	0.122228088500391	2.2535752301488	0.0242229030634249	0.0971540314997992	FALSE
ENSG00000136149	RPL13AP25	8.43211446739838	0.660890303489921	0.655747570816235	1.00784254933234	0.313530055572311	0.627526727140322	FALSE	-0.213501675504596	0.693352625341046	-0.307926540841436	0.758138229720679	0.890244392864446	FALSE
ENSG00000136152	COG3	1618.09870356682	-0.190828912367761	0.123670884851901	-1.54303830360949	0.122821482572143	0.419228422453881	FALSE	0.063022550140829	0.123408913996048	0.510680696394808	0.609574659761022	0.799703059207745	FALSE
ENSG00000136153	LMO7	3012.82503224059	-0.659204420658469	0.143211530712153	-4.60301218330968	4.16423858582031e-06	0.000244306655019787	FALSE	-0.605971797310136	0.143200801987408	-4.23162293018038	2.32011131246184e-05	0.000327541940228563	FALSE
ENSG00000136156	ITM2B	8975.37975710526	0.0883899260922441	0.10106044794717	0.874624325220196	0.381778347703213	0.681432450525295	FALSE	-0.0900844933568657	0.101116729167946	-0.890896037660035	0.37298494620685	0.612891296117615	FALSE
ENSG00000136158	SPRY2	976.625695737545	-0.0632108894365267	0.104670028564022	-0.603906297759948	0.545905941524511	0.793444914710503	FALSE	0.139786882259787	0.104285422578322	1.34042590808703	0.18010691741309	0.393558129220774	FALSE
ENSG00000136159	NUDT15	1558.24292350233	0.108809718385585	0.116796861377176	0.931615088818204	0.351535482409264	0.65843376595438	FALSE	0.151157351198012	0.116789359770012	1.29427330962066	0.195571032321165	0.413425459943835	FALSE
ENSG00000136161	RCBTB2	299.177746697275	-0.242296089573744	0.160164049927199	-1.51279946831938	0.130330603930766	0.429229211972563	FALSE	-0.168547269193238	0.159965356525552	-1.0536485702535	0.292043843299203	0.530008739624934	FALSE
ENSG00000136167	LCP1	560.466967917273	-0.272757025462318	0.173812004387538	-1.56926459955072	0.116586297345106	0.41044668475322	FALSE	0.619672237225349	0.171701281336936	3.60901347037325	0.000307363651253989	0.00300101399214134	FALSE
ENSG00000136169	SETDB2	546.612896719228	-0.143245278172258	0.116079188189429	-1.23403066825809	0.217191476546779	0.536911009653198	FALSE	0.297425363403403	0.114571036744055	2.59599085297477	0.00943185761098932	0.0486365346563267	FALSE
ENSG00000136193	SCRN1	4359.99424073353	-0.291027084005721	0.096929398229749	-3.00246457030412	0.00267803144116975	0.0458121562485036	FALSE	0.0964382104458796	0.0967265340535237	0.997019188059767	0.318755196277313	0.558429552454537	FALSE
ENSG00000136197	C7orf25	29.0902492381728	0.22098840403749	0.351007415697144	0.629583291277706	0.528967258343733	0.784613328995347	FALSE	0.16702040222819	0.352937761518421	0.473229051801171	0.636049773137568	0.816601481563243	FALSE
ENSG00000136205	TNS3	7029.60259216572	-0.343635702057037	0.135725516897784	-2.53184301604709	0.0113464777421832	0.119500283353367	FALSE	-0.574779909065113	0.135800514968953	-4.23253114464639	2.31075901588823e-05	0.000326511398541093	FALSE
ENSG00000136206	SPDYE1	8.18039656974555	-0.767927877476605	0.785011957196242	-0.978237172614982	0.327957035330737	0.639955407803799	FALSE	-0.312208934316652	0.766911543064275	-0.407099015708108	0.683935266300109	0.847302855428527	FALSE
ENSG00000136213	CHST12	1273.52512292582	-0.10430417868987	0.122756028433231	-0.84968681392786	0.395499231410145	0.692351363046316	FALSE	-0.522737307805957	0.123505374554	-4.23250655846886	2.31101171780367e-05	0.000326511398541093	FALSE
ENSG00000136231	IGF2BP3	1150.82123057439	-0.167657867743446	0.173578766720944	-0.965889266934258	0.33409959361402	0.644640443642346	FALSE	0.0356392906134573	0.173377736959398	0.20555863306604	0.837135693416254	0.929291311605939	FALSE
ENSG00000136238	RAC1	11575.1755748265	0.0705555005943227	0.0935498518515223	0.754202162781667	0.450727839131404	0.732845738112718	FALSE	0.00867665144272654	0.0935712289050819	0.0927277705364764	0.926119834358083	0.971387408740822	FALSE
ENSG00000136240	KDELR2	9677.24872004757	-0.017501962629229	0.0949216041426981	-0.184383342309701	0.853712736694736	0.94518775097423	FALSE	-0.0433852879852947	0.0949378633135805	-0.456986143052248	0.647681005473091	0.823722736980325	FALSE
ENSG00000136243	NUP42	744.992215243205	0.0600306548457134	0.122693465760104	0.489273446420434	0.624648117606508	0.837350332779833	FALSE	0.273186853628464	0.122250008721752	2.23465712996596	0.025439867100163	0.100721219787005	FALSE
ENSG00000136247	ZDHHC4	761.971125211263	-0.140205865923521	0.111769240155726	-1.25442264551656	0.209688425766483	0.528365923298022	FALSE	-0.319534063916487	0.11240000378637	-2.84282965438152	0.00447149623540756	0.0268245414042753	FALSE
ENSG00000136261	BZW2	4234.14201501263	0.234557138606165	0.114643776312861	2.04596486743478	0.0407598273766889	0.245130507163836	FALSE	-0.0231916219301717	0.114784482802846	-0.202044922483169	0.839881605243198	0.930665719358582	FALSE
ENSG00000136270	TBRG4	3386.97899765623	0.305840059773961	0.153370341610818	1.99412778612726	0.0461380913745726	0.261553907750212	FALSE	0.0047227247729921	0.153519889899203	0.0307629504951634	0.975458587647784	0.990818233644057	FALSE
ENSG00000136271	DDX56	3288.35233074511	0.276392509772866	0.120795087750671	2.28811050945514	0.0221310863798306	0.175762801248366	FALSE	0.0459024530320489	0.120949120148646	0.379518701546858	0.704302719387206	0.860860169767114	FALSE
ENSG00000136273	HUS1	760.964400127315	0.114281189642032	0.102757668490331	1.11214268794728	0.266076805111679	0.584966969640078	FALSE	0.135834748547693	0.102798819568891	1.32136486700281	0.186379734656661	0.402322080724236	FALSE
ENSG00000136279	DBNL	3360.47894056954	0.195097404069345	0.108647099530559	1.79569822767767	0.0725425239168053	0.330190300868916	FALSE	-0.226587353287368	0.108948199982285	-2.07977142645966	0.0375465031114046	0.134186586474387	FALSE
ENSG00000136280	CCM2	2049.9330949282	0.0981216511681037	0.154014306069553	0.637094395138797	0.524063359187338	0.781490933868325	FALSE	-0.171478323044471	0.154246793610814	-1.11171402030654	0.26626112968799	0.500802815310506	FALSE
ENSG00000136295	TTYH3	5561.22559169389	-0.11177824998556	0.116483410801537	-0.959606601630221	0.337253245267628	0.647117524774226	FALSE	-0.349953892486234	0.116590002889796	-3.00157718339727	0.00268584941423422	0.0178347487204887	FALSE
ENSG00000136319	TTC5	528.618045949287	0.110105637508668	0.112270666588806	0.980715986232922	0.326732818254799	0.63917084721368	FALSE	-0.135597340936966	0.113390584934665	-1.19584303242723	0.231757819477978	0.459360107785522	FALSE
ENSG00000136327	NKX2-8	27.0356065611595	0.406250656519526	0.396495602909336	1.02460318232689	0.30555046234518	0.620146126443091	FALSE	0.0775188890651911	0.404080542623286	0.191840192457522	0.847867386616099	0.934059771701139	FALSE
ENSG00000136367	ZFHX2	125.796521296462	-0.884342780163334	0.234911502680372	-3.76457844793832	0.000166830288468357	0.00529345541432357	FALSE	-1.52687007096806	0.242695221684632	-6.29130668650795	3.14804678311768e-10	1.20228877247448e-08	FALSE
ENSG00000136371	MTHFS	36.3340363550741	0.219483886976869	0.308565807960932	0.71130333081058	0.476896287998829	0.749782176536289	FALSE	0.000671968849351932	0.313736376147711	0.00214182638813792	0.99829107109958	0.999392876817918	FALSE
ENSG00000136378	ADAMTS7	1714.2546992639	-0.440020452098837	0.114456651513918	-3.84442884077671	0.00012083354053589	0.00400860111800562	FALSE	-0.950380504890002	0.115260483430962	-8.2455016376819	1.64468774134404e-16	1.66523482345553e-14	FALSE
ENSG00000136379	ABHD17C	713.13378758662	0.479530163192638	0.16193592862551	2.96123391061406	0.00306409131807813	0.0502057249427928	FALSE	0.553909440663427	0.161865834449882	3.42202814167639	0.000621558799665276	0.00540023859421828	FALSE
ENSG00000136381	IREB2	4266.65665789034	-0.0932455462706084	0.146019704198483	-0.638581941953949	0.52309493186619	0.780966284483684	FALSE	0.118468360218184	0.145953286365088	0.811686829180718	0.416971353737446	0.654859088230543	FALSE
ENSG00000136425	CIB2	37.2051714784684	-0.134224117063066	0.299641228600825	-0.44794942835412	0.654189694664252	0.853085263418078	FALSE	-0.498362547429518	0.308682948870085	-1.61448032440322	0.106423281227644	0.278067801346779	FALSE
ENSG00000136436	CALCOCO2	4632.02989242093	-0.0287927651695153	0.0926809096511733	-0.310665543507112	0.756054894236829	0.90473016536225	FALSE	0.0924955364201818	0.0926345512854367	0.998499319494445	0.318037294289341	0.557818288282213	FALSE
ENSG00000136444	RSAD1	1143.41678504599	0.21092938569436	0.113671527458134	1.85560439285948	0.0635099670956864	0.308820615449227	FALSE	0.0809361912434325	0.113964241550696	0.710189355381516	0.477586720906588	0.706104376851378	FALSE
ENSG00000136448	NMT1	7121.25039023056	0.0666205491264129	0.0783896660926766	0.849863922722294	0.395400745473751	0.692248270891006	FALSE	-0.0139068406801872	0.0784390498711243	-0.177294864012711	0.859276784814592	0.939087512847323	FALSE
ENSG00000136450	SRSF1	4190.22487153939	0.218903181889132	0.103502576404758	2.11495394117618	0.0344338730915703	0.225470937550533	FALSE	0.174079988798166	0.103545148917546	1.68119888394567	0.0927242902315085	0.253428943242202	FALSE
ENSG00000136451	VEZF1	3944.11888677706	-0.336747945372656	0.119311797856779	-2.82241950437195	0.00476627854686097	0.0681347897258955	FALSE	-0.103335800658976	0.119207117074134	-0.866859321786233	0.386019094042177	0.624801247771158	FALSE
ENSG00000136457	CHAD	26.1482460970086	-1.04932295714311	0.405678624493857	-2.58658675559329	0.00969317654657588	0.107709594314355	FALSE	-1.1238230583825	0.408965978244474	-2.74796222220395	0.00599669180186433	0.0340275214193372	FALSE
ENSG00000136463	TACO1	1310.17661003369	0.291130398306019	0.136341422024643	2.13530410628545	0.0327361777333242	0.219703107605262	FALSE	0.086870872067587	0.136647757337422	0.635728487318516	0.524953405409331	0.74247580203442	FALSE
ENSG00000136478	TEX2	5055.32007032749	-0.361896722107701	0.106780064444717	-3.38917871973252	0.000701023042923086	0.0171893209809598	FALSE	-0.449417509023729	0.106840425355347	-4.2064369130784	2.59428459449326e-05	0.000361744172395867	FALSE
ENSG00000136485	DCAF7	8555.78761202095	-0.151491246177795	0.107754455393635	-1.40589310784771	0.159755868214916	0.472750819905446	FALSE	-0.146254389574558	0.107762849764781	-1.35718747132054	0.174721650598571	0.386082751629046	FALSE
ENSG00000136490	LIMD2	33.4964386656613	0.192176223475402	0.333027159270473	0.577058711656977	0.563899794634553	0.802621549881745	FALSE	-0.126919795509953	0.34041614130306	-0.372837183995223	0.709269626168249	0.863663598356706	FALSE
ENSG00000136492	BRIP1	1175.7377873068	-0.0211087908515187	0.178183160707915	-0.118466811160237	0.905697790736909	0.965624739325124	FALSE	0.204757844011816	0.177973140183307	1.15049857411585	0.249938581154828	0.482241533237437	FALSE
ENSG00000136504	KAT7	2084.77864815884	0.075642409904325	0.0948310411226587	0.797654533882907	0.425070995083247	0.715296031709543	FALSE	0.0386176938366276	0.0949176385171632	0.406854768406872	0.68411465855773	0.847302855428527	FALSE
ENSG00000136518	ACTL6A	3222.28239709183	0.0555407379389134	0.0951631846548908	0.583636814387117	0.559464686251944	0.799960833380448	FALSE	0.0637919534445073	0.0951847100221306	0.670191183328453	0.502735923542581	0.726461069658028	FALSE
ENSG00000136521	NDUFB5	3663.73647571554	0.264007414177089	0.135555695268598	1.94759367102924	0.0514636016574122	0.276069712937101	FALSE	-0.00454031995003006	0.135697601477428	-0.0334591024498343	0.973308479074121	0.989453172053509	FALSE
ENSG00000136522	MRPL47	2204.43687423132	0.337514855916616	0.145828720317205	2.31446079470805	0.0206424594110489	0.16951250252859	FALSE	0.111360208839315	0.146013452001021	0.762670886231335	0.445659697642681	0.680989940611175	FALSE
ENSG00000136527	TRA2B	12226.0130672129	0.0963880405477954	0.0933867310766061	1.03213850015509	0.302007240278924	0.617470773219089	FALSE	0.0301663685968642	0.093407787250724	0.322953465495249	0.746730484317132	0.883220874348446	FALSE
ENSG00000136535	TBR1	6.31667761704629	-0.447551022160928	0.763652086137714	-0.586066652976076	0.557830724577433	0.798996768620945	FALSE	0.221333338071584	0.730129961108874	0.303142385412368	0.761781354007671	0.892212243461509	FALSE
ENSG00000136536	MARCHF7	5413.52288196802	-0.141061105241868	0.124631020536472	-1.13182981760619	0.257705989225993	0.57681139542159	FALSE	0.278041584374044	0.124497601091189	2.23330877010547	0.0255285895764406	0.10098433133585	FALSE
ENSG00000136560	TANK	3121.11994286576	-0.0964973783776225	0.110292017603437	-0.874926222898436	0.381614049859216	0.681347879257421	FALSE	0.163316220061078	0.110139143487007	1.48281723364178	0.138122976021412	0.331202615412198	FALSE
ENSG00000136573	BLK	21.8699622271332	-0.560111321865388	0.455584864080368	-1.22943356117858	0.218909293568683	0.538207169098761	FALSE	-0.276877646487762	0.448919251439123	-0.616764920640318	0.537389793115135	0.751692457157022	FALSE
ENSG00000136603	SKIL	2163.57431982801	-0.337495076953154	0.151822874276175	-2.22295275703469	0.0262189857632418	0.1950580970633	FALSE	0.199076740704454	0.151450497289668	1.31446739540046	0.188688963312789	0.404993668179994	FALSE
ENSG00000136628	EPRS1	28132.3157573263	0.0826703248192656	0.0928635341498867	0.890234531520536	0.373339966391211	0.674428420440862	FALSE	0.302763955241273	0.092847582995318	3.26087061691784	0.00111070708914788	0.0086701107161066	FALSE
ENSG00000136630	HLX	58.8831541437193	-0.494413747606347	0.285060682995736	-1.73441578266948	0.0828443367188302	0.350694485695408	FALSE	-0.762973133835095	0.290082895243608	-2.63019001239063	0.00853371561711115	0.044950677993616	FALSE
ENSG00000136631	VPS45	2551.09014305042	0.0228408425929381	0.0950710516762147	0.240250235904906	0.810136271242659	0.929222660825837	FALSE	-0.137532230816683	0.0952657314252291	-1.44366949961043	0.148831964888349	0.347933076680352	FALSE
ENSG00000136636	KCTD3	11479.1444092497	-0.0760944054383628	0.105132929384655	-0.723792306404325	0.469193253351825	0.744635588993279	FALSE	-0.0236456349409326	0.105129829207177	-0.224918418675775	0.8220427403489	0.922357579952337	FALSE
ENSG00000136643	RPS6KC1	2325.3452112395	-0.0259726127349878	0.0989990079991492	-0.26235225241056	0.793049880731626	0.922603877084843	FALSE	0.179003599963339	0.0988283169324299	1.81125820533528	0.0701008920473489	0.208612251087755	FALSE
ENSG00000136682	CBWD2	709.607987045425	-0.124806954492201	0.115559053233044	-1.08002749244152	0.280129937782701	0.597092369268153	FALSE	-0.0321102716764012	0.115391665192429	-0.278272019238595	0.780803553582424	0.901654854338346	FALSE
ENSG00000136689	IL1RN	6.18764046190103	1.99719900314535	1.10066571118584	1.81453731396211	0.069595043438427	0.323168697060829	FALSE	2.35956363592577	1.09204488416513	2.16068375040249	0.0307197769832002	0.115789506957687	FALSE
ENSG00000136699	SMPD4	4385.3427168668	0.0115641362984298	0.111832938621545	0.103405458543517	0.917641180081429	0.970017579742646	FALSE	-0.048939847136531	0.111880056958983	-0.437431374873837	0.661798534480667	0.833178851785705	FALSE
ENSG00000136709	WDR33	3727.92458544874	0.0320322613741435	0.0868344088752575	0.368889035913858	0.712210435989544	0.884344819062869	FALSE	0.161354358028661	0.0867679785769377	1.85960720389016	0.0629411193686123	0.193302077806676	FALSE
ENSG00000136710	CCDC115	455.073363989028	0.00331450221374205	0.147921880578419	0.0224071124622087	0.982123206852891	0.9935458873631	FALSE	-0.235107291769006	0.148912330740753	-1.578830245954	0.114374999027661	0.292400910000113	FALSE
ENSG00000136715	SAP130	2472.37399783318	-0.0779699425947536	0.128878727813324	-0.604986904492806	0.545187697971589	0.793112642672847	FALSE	0.128005166854423	0.12875334343323	0.994189070676875	0.320130827974931	0.559974288910734	FALSE
ENSG00000136717	BIN1	5567.86669139457	-0.0536757124342326	0.0974096705638701	-0.551030633031843	0.581612675485901	0.813401680307175	FALSE	-0.636109403412368	0.0977095841028782	-6.51020479979334	7.5048414886716e-11	3.15151225569425e-09	FALSE
ENSG00000136718	IMP4	3119.20576868907	0.198495453005203	0.10407266653588	1.90727747844119	0.0564846650293765	0.29111147593748	FALSE	0.0560464631014698	0.104199615698111	0.537875909867543	0.590662720776204	0.787415856650877	FALSE
ENSG00000136720	HS6ST1	1219.59789421893	0.0938250174703383	0.109643419339483	0.855728670590186	0.392147877740965	0.69000818705166	FALSE	0.00518656866891588	0.109861594084136	0.0472100255976972	0.9623458371615	0.985638063213371	FALSE
ENSG00000136731	UGGT1	6883.82989610026	-0.127019904829822	0.136967617612044	-0.927371790824318	0.353733531771653	0.660628665640764	FALSE	-0.163342041187848	0.136986626826457	-1.19239406774195	0.233106765276498	0.46101868197472	FALSE
ENSG00000136738	STAM	1823.4603096811	0.056358185429054	0.111116486458358	0.50719913151839	0.612015104334503	0.83086349348347	FALSE	0.294105799514652	0.110889486400065	2.65224241776703	0.00799591109763852	0.0427383097295994	FALSE
ENSG00000136754	ABI1	3335.83643080711	-0.0346958261860307	0.0968289903457496	-0.358320644077166	0.720103370655306	0.888027596047592	FALSE	0.182714434843385	0.0966983247426642	1.88953050975422	0.0588207785945321	0.184294947233749	FALSE
ENSG00000136758	YME1L1	11472.8711702732	0.0820087114464595	0.0885575014642186	0.926050420241304	0.354419778138012	0.660799934007344	FALSE	0.18816183399397	0.0885418172431328	2.12511827577792	0.0335767449730817	0.123377705196815	FALSE
ENSG00000136770	DNAJC1	2790.81565530773	0.0787317463583259	0.124801918269799	0.630853655535346	0.528136216705252	0.784086742243369	FALSE	0.00902548660041327	0.124873459858478	0.0722770603989196	0.942381420091343	0.978416059521825	FALSE
ENSG00000136783	NIPSNAP3A	1419.82442797439	-0.0792933397422811	0.11332259501759	-0.69971341311036	0.484106298164217	0.75514189960787	FALSE	-0.300954657137708	0.113720007959015	-2.64645300804212	0.00813408057373543	0.0433109350420119	FALSE
ENSG00000136802	LRRC8A	4728.06756697138	-0.13048466989203	0.125683113918313	-1.0382036681303	0.299175245284892	0.615063024108232	FALSE	-0.252877554293733	0.125749548460502	-2.01096192701768	0.0443294783637098	0.151190273922929	FALSE
ENSG00000136807	CDK9	2403.36411034546	-0.0736967582493421	0.120467785058876	-0.611754903714087	0.540699930418309	0.790774663629471	FALSE	-0.280369746783636	0.120675653097004	-2.32333316280678	0.0201612616055544	0.0850373045306586	FALSE
ENSG00000136810	TXN	14919.2480024106	0.294418584413446	0.135808640478014	2.16789287763402	0.0301668378961844	0.209621155381157	FALSE	0.304766622340176	0.135811547191671	2.2440405741793	0.0248297908822063	0.099040729198352	FALSE
ENSG00000136811	ODF2	3441.4783172314	-0.0986793419506355	0.105502338023216	-0.935328484653308	0.349619039986382	0.656751872362944	FALSE	-0.118588728642699	0.105540129543772	-1.12363637561688	0.261167317867752	0.49543410158307	FALSE
ENSG00000136813	ECPAS	10234.9750212153	-0.0747015329550365	0.0878113872858292	-0.850704393404927	0.394933582052053	0.691889206959095	FALSE	0.166265229841848	0.0877579978025077	1.8945877755326	0.058147035580596	0.182729256865386	FALSE
ENSG00000136816	TOR1B	1369.52589570161	0.0767199416001602	0.103553206629365	0.740874610235435	0.458769471350265	0.738412791338147	FALSE	0.112751437954813	0.103553437503266	1.08882370950995	0.276231634030736	0.511862059955336	FALSE
ENSG00000136819	C9orf78	3442.88015856958	0.110511662121378	0.11263532544036	0.981145672455067	0.326520910464749	0.63893522664655	FALSE	0.117832747692458	0.112652773176651	1.04598177541252	0.295569446683243	0.534056307996086	FALSE
ENSG00000136824	SMC2	5594.55410969145	-0.111191261928059	0.135570503519452	-0.820172965663614	0.41211751115851	0.705709672712033	FALSE	-0.0294795189073448	0.135556253780841	-0.217470740634405	0.827841506948812	0.925443524690729	FALSE
ENSG00000136826	KLF4	771.878008031043	0.269938681810132	0.180930641676809	1.49194563899417	0.135713396868188	0.435994789030916	FALSE	0.815799953880343	0.180141958590287	4.52865040584902	5.93616192195498e-06	9.98034415441939e-05	FALSE
ENSG00000136827	TOR1A	3350.92948095761	0.0712098637421824	0.0928720556137459	0.766752316093267	0.44322879213205	0.728361268451742	FALSE	-0.0721017771444017	0.0930088958803661	-0.77521377349908	0.438213350705874	0.673925771037239	FALSE
ENSG00000136828	RALGPS1	163.078411761598	-0.524476764454915	0.194688130702052	-2.69393292012016	0.00706143747731613	0.0880564275434508	FALSE	-0.251834690027265	0.192721736242703	-1.306726967788	0.191305456350487	0.408338896770701	FALSE
ENSG00000136830	NIBAN2	19705.7707577037	-0.106644996214738	0.102347557743906	-1.04198867628659	0.297416928965893	0.613379613839189	FALSE	-0.471652248220444	0.102398608501413	-4.60604157735145	4.10406366621987e-06	7.22833193872764e-05	FALSE
ENSG00000136840	ST6GALNAC4	1627.19153935808	0.148772839415485	0.146016493117048	1.01887695177166	0.30826138704839	0.6223967929053	FALSE	-0.245387974147074	0.146453994745412	-1.67552940139082	0.0938304073999774	0.255697374289168	FALSE
ENSG00000136842	TMOD1	38.3918790350189	0.206468426931647	0.334546117472898	0.617159835813587	0.537129304711116	0.789460414818365	FALSE	0.38436683648168	0.332056149098235	1.15753566836665	0.247053575354926	0.47826260916804	FALSE
ENSG00000136848	DAB2IP	1836.17181904136	0.136388095664837	0.125811897657798	1.08406357589332	0.278336611285677	0.595143850654492	FALSE	0.226177855349036	0.12575947529769	1.79849553931138	0.0720985148983464	0.212530751189849	FALSE
ENSG00000136854	STXBP1	2646.67572940782	-0.135816458650795	0.104977480504234	-1.29376755851288	0.195745721605735	0.513230721480663	FALSE	-0.167790987640195	0.10503795145481	-1.59743202638888	0.110169438274217	0.284860858000651	FALSE
ENSG00000136856	SLC2A8	299.215667748996	-0.196982040844785	0.150473257824608	-1.30908337928317	0.190506108643992	0.508516355449159	FALSE	-0.631109782430254	0.153217025460736	-4.11905779095016	3.80424737260126e-05	0.000501911647900797	FALSE
ENSG00000136861	CDK5RAP2	4276.37576315276	-0.0444006580025078	0.0982543605034921	-0.451895038296339	0.651344599047276	0.851386326745431	FALSE	0.00371933034675232	0.0982478661794746	0.0378566017908015	0.969802014979829	0.988143252322915	FALSE
ENSG00000136866	ZFP37	89.7467180268051	-0.389355598225671	0.255411841917291	-1.52442265520232	0.127403164303377	0.425594117691313	FALSE	-0.11397557462695	0.252756441730546	-0.450930444528314	0.652039680427018	0.827326751496635	FALSE
ENSG00000136868	SLC31A1	1662.9290617078	0.0891008913043712	0.0968698683432223	0.919799859628955	0.357677356732036	0.663292445786761	FALSE	0.373425590980076	0.0965214438957887	3.86883552408574	0.000109356376281101	0.00125400380664694	FALSE
ENSG00000136870	ZNF189	439.103038783701	-0.0157597676033467	0.131357136058759	-0.119976486060849	0.904501774797108	0.965258542634961	FALSE	-0.153528007271683	0.132079022389111	-1.16239509117036	0.245075016334334	0.475714903405923	FALSE
ENSG00000136874	STX17	1507.61561446099	-0.31061225592466	0.144481261353227	-2.14984457510566	0.0315675109585539	0.215752460550585	FALSE	0.0733990211620257	0.144089505503269	0.509398799764502	0.610472717467214	0.800244639610718	FALSE
ENSG00000136875	PRPF4	3356.11028321011	0.253429252615262	0.0909578486569255	2.78622742685072	0.00533254441426565	0.0735243485761879	FALSE	0.133289135198356	0.0910742551635215	1.46352155127746	0.143324720941525	0.339494419231995	FALSE
ENSG00000136877	FPGS	3274.14767068659	0.0615792006327957	0.129743520410572	0.474622550998533	0.635056029739059	0.84322051856368	FALSE	-0.188034465957984	0.129905978269473	-1.44746584000877	0.147766497135452	0.346155994903698	FALSE
ENSG00000136878	USP20	1064.31431663345	0.0206070830378895	0.107612283560357	0.191493780785086	0.848138752598455	0.942581312062815	FALSE	-0.170002856592737	0.108088545072858	-1.57281103634196	0.115762579408253	0.294619662323951	FALSE
ENSG00000136888	ATP6V1G1	4821.63659182064	0.161309096118729	0.111394402068222	1.44808978838934	0.14759194106564	0.455639078917952	FALSE	0.396709770328807	0.111311718575267	3.5639533321962	0.00036531093131274	0.00345423432047051	FALSE
ENSG00000136891	TEX10	2546.31509110104	0.117301398542675	0.0875680480888156	1.33954565738067	0.180393101276855	0.497446780697673	FALSE	0.20276891185662	0.087517748958798	2.31688902272932	0.0205097778952298	0.0860073695786788	FALSE
ENSG00000136895	GARNL3	124.429675673641	-0.435066760674354	0.196086349120598	-2.2187508851357	0.026503677090104	0.195842682403334	FALSE	-0.352516620315986	0.195571222524556	-1.80249740102598	0.0714671832385991	0.211330572059204	FALSE
ENSG00000136897	MRPL50	1700.89050102469	0.200553770804059	0.106434420051772	1.88429429790198	0.0595251782936539	0.298971730873474	FALSE	0.16796950781241	0.106520872595309	1.57686943150151	0.114825571543749	0.293075102246107	FALSE
ENSG00000136908	DPM2	1334.77978007607	0.279344545815333	0.15383407167196	1.81588215652911	0.0693884510191068	0.322708836513626	FALSE	-0.20781825756313	0.154440704272994	-1.34561842709409	0.17842560579109	0.391387030078681	FALSE
ENSG00000136925	TSTD2	453.05208348359	-0.209763816200253	0.181900379016104	-1.1531796543518	0.248836652619007	0.567644329069457	FALSE	0.222616642198618	0.180749510074274	1.23163068108534	0.218087074596907	0.44380795958799	FALSE
ENSG00000136930	PSMB7	7135.17792575952	0.283975641043165	0.125494473886906	2.2628537516248	0.0236447061457188	0.183398579212778	FALSE	0.189525373379969	0.125527438994107	1.50983223189048	0.1310862383013	0.320163464153968	FALSE
ENSG00000136932	TRMO	745.246218497436	0.144521176761411	0.103417214997481	1.3974576357034	0.162275997673055	0.475858984790008	FALSE	0.168963687572784	0.103450113165844	1.63328663838108	0.102408725640402	0.270815844291915	FALSE
ENSG00000136933	RABEPK	1639.76022864186	0.213653016183246	0.145256950252952	1.4708626045858	0.141328277589179	0.445341180281228	FALSE	-0.0449166392324865	0.145545615908987	-0.308608671940856	0.757619223412025	0.889981294052363	FALSE
ENSG00000136935	GOLGA1	1696.02759404495	-0.0975455042345362	0.10585895691938	-0.921466705068944	0.356806816504253	0.662411868536526	FALSE	-0.129481748233944	0.105951267535568	-1.22208776964821	0.221674437645665	0.447717209232912	FALSE
ENSG00000136936	XPA	663.471092074028	-0.0351678888742742	0.140562723745851	-0.250193564389522	0.802437661900916	0.925665663823206	FALSE	0.0959979628851452	0.140322932624591	0.684121697641332	0.493898321699471	0.719355838381763	FALSE
ENSG00000136937	NCBP1	4344.68655609028	0.125350323948065	0.0920430871345863	1.36186570714188	0.173240270392107	0.48953130574827	FALSE	0.13211587877714	0.0920602456461735	1.43510239245849	0.151257921910271	0.3522056688384	FALSE
ENSG00000136938	ANP32B	8051.20610038899	0.256118017740947	0.114296760475595	2.24081607103495	0.0250379915065978	0.189647217209579	FALSE	0.125157761938707	0.114338173951341	1.09462795856763	0.273679661724051	0.508951588245619	FALSE
ENSG00000136940	PDCL	951.016248687167	-0.127634310714302	0.12679707631499	-1.0066029471944	0.314125617613414	0.627949707832158	FALSE	0.0468085491078003	0.126522747660831	0.369961528446091	0.711411155628419	0.86453039752513	FALSE
ENSG00000136942	RPL35	29818.9575410009	0.249002677675832	0.158468118748686	1.57131087086813	0.116110457344834	0.409755784206609	FALSE	-0.0110408079688168	0.158482668518793	-0.0696657121690724	0.944459733174488	0.979220768960688	FALSE
ENSG00000136943	CTSV	393.073106768063	0.374805916222169	0.170570376280904	2.19736817373798	0.0279941623587231	0.202457155636564	FALSE	0.219530099306566	0.171203006914133	1.282279460294	0.199744630521138	0.418764283171613	FALSE
ENSG00000136944	LMX1B	310.203084333069	0.740700552900274	0.148098766393053	5.00139583157946	5.69167174585904e-07	4.60682857096544e-05	FALSE	0.770281549229012	0.148124666725871	5.20022469083115	1.99047751930087e-07	4.66527812372573e-06	FALSE
ENSG00000136950	ARPC5L	2463.50756670714	0.220713185151661	0.151503203313356	1.45682190425477	0.145165547834762	0.451830028982579	FALSE	0.366801648544435	0.151438034796123	2.4221236695144	0.0154300984345815	0.0699618634595707	FALSE
ENSG00000136960	ENPP2	37.8889895774665	0.350160652191799	0.340294266926313	1.02899368641912	0.303482641695455	0.618541207852193	FALSE	-0.494775730598381	0.356983837491929	-1.38598916431214	0.165750212216277	0.373478400175815	FALSE
ENSG00000136982	DSCC1	873.357874175265	0.306958312035563	0.132948616956142	2.30884923110425	0.0209519490374326	0.170532087998806	FALSE	0.293198006590204	0.13304405606491	2.20376629563337	0.0275407840495307	0.106528222482417	FALSE
ENSG00000136986	DERL1	4489.97712658857	0.128301303072363	0.092961135282626	1.38016067340716	0.167537179522876	0.482506179970047	FALSE	0.198031889563478	0.0929430369799092	2.13068021014081	0.0331154965233253	0.122128120030422	FALSE
ENSG00000136997	MYC	15068.4050936535	0.222053731411679	0.129014426434681	1.7211542735812	0.085222832893933	0.356021693544714	FALSE	0.342620416860459	0.12900483410489	2.65587269839737	0.00791034694324533	0.0423433472698181	FALSE
ENSG00000137038	DMAC1	1333.14529945669	0.256296916391535	0.138617980305798	1.84894424104385	0.0644658645348087	0.311169715533424	FALSE	-0.217345127146677	0.139275858200516	-1.56053698002539	0.118633038116012	0.299196711311354	FALSE
ENSG00000137040	RANBP6	1431.97526380672	-0.0402187734952282	0.1136076368152	-0.354014700267466	0.723327866520031	0.889362264762707	FALSE	0.0600514943550043	0.113514823299267	0.529018965185599	0.596792293749458	0.791809332327136	FALSE
ENSG00000137054	POLR1E	1625.19420555274	0.160940817597151	0.116301808248168	1.38382042395877	0.166413447615319	0.48105262973853	FALSE	0.0607542692507787	0.116468584127131	0.521636540068716	0.601923416888028	0.79487176516296	FALSE
ENSG00000137055	PLAA	3755.66451173047	0.121725734582303	0.0858355358380695	1.41812750854076	0.156153541297491	0.467470135069815	FALSE	0.29788141170119	0.0857374777021818	3.47434307241826	0.000512105813403706	0.00458092286043227	FALSE
ENSG00000137070	IL11RA	221.941901961296	-0.563153829292067	0.155133113413932	-3.63013296709543	0.000283275253667741	0.00828177468206207	FALSE	-0.31173362864505	0.153456149244492	-2.03141829232522	0.0422125803726933	0.145890344930659	FALSE
ENSG00000137073	UBAP2	4402.58856669719	-0.035609169784462	0.126522365423914	-0.281445653226236	0.778368606373704	0.914900342465489	FALSE	0.0969261939586166	0.12648191631977	0.766324521155806	0.443483231364017	0.678922303812206	FALSE
ENSG00000137074	APTX	1947.37455923042	0.0951417544045186	0.115662321796225	0.822582090061622	0.410745686929408	0.704709272466063	FALSE	-0.0349397548973498	0.115836135501898	-0.301630874907575	0.762933468806352	0.892468400845124	FALSE
ENSG00000137075	RNF38	1576.40636395451	-0.325689027607783	0.174429985071997	-1.86716193017704	0.0618789781695785	0.305490027149055	FALSE	-0.226560172726457	0.174372426975828	-1.29928897966112	0.193844774920156	0.411194815461477	FALSE
ENSG00000137076	TLN1	19339.3888193488	-0.139621434979202	0.0837624503899702	-1.66687381194283	0.0955394992204653	0.373756335840545	FALSE	-0.181805323423411	0.0837744483320341	-2.17017631322189	0.0299934917676367	0.113688243659987	FALSE
ENSG00000137094	DNAJB5	562.779754931419	-0.0817922828148481	0.143860047715883	-0.568554536950971	0.569658485065256	0.806685509022831	FALSE	0.0187757509252426	0.143669740589461	0.130686885409606	0.896023007288665	0.955824613384904	FALSE
ENSG00000137098	SPAG8	16.4488003451228	-0.360329452379236	0.479454535412064	-0.751540398026588	0.452327497811613	0.733924978583799	FALSE	-0.20594976881603	0.475555007621151	-0.433072442757451	0.664962141990605	0.835132925576411	FALSE
ENSG00000137100	DCTN3	1617.23967201197	0.152659452162805	0.132682505051905	1.15056202852881	0.24991246196198	0.568898506240059	FALSE	-0.406861548203538	0.133371248204738	-3.05059413989263	0.00228389069835296	0.0156583753434698	FALSE
ENSG00000137101	CD72	14.5277717619948	0.133865080620736	0.46583558435215	0.287365510745396	0.773832466425926	0.912882119468587	FALSE	-1.24013208739132	0.52496053074603	-2.3623339560956	0.0181602746356341	0.0790037271378987	FALSE
ENSG00000137103	TMEM8B	314.037208589011	-0.164997720206309	0.154124934365544	-1.07054527475079	0.284373941309814	0.600956075899853	FALSE	-0.715105245044088	0.157347668502671	-4.54474636865656	5.50014418129432e-06	9.32505753204301e-05	FALSE
ENSG00000137106	GRHPR	6309.79824093775	0.0308139814287982	0.122096029837184	0.252374966408727	0.800751247921651	0.925313295844959	FALSE	-0.359329335094538	0.122233677506143	-2.93969176437877	0.00328538899180447	0.0210452830862729	FALSE
ENSG00000137124	ALDH1B1	1843.97793183533	0.164947878726982	0.129807597838081	1.2707105090469	0.203831655545568	0.521586516546378	FALSE	-0.0493562385358576	0.130052888917572	-0.379508974745957	0.704309941000138	0.860860169767114	FALSE
ENSG00000137133	HINT2	44.5643219929701	0.332321594293115	0.303610538943361	1.09456541083744	0.273707076102719	0.590203831639257	FALSE	-0.30293686167519	0.315325205061748	-0.960712486069319	0.336696751395207	0.576531978246753	FALSE
ENSG00000137135	ARHGEF39	418.165209860867	0.0819140257959661	0.1333006775019	0.61450569742827	0.538881209319306	0.789668087464734	FALSE	-0.187745215763819	0.134610694117013	-1.39472734313826	0.163098076158676	0.369706634961207	FALSE
ENSG00000137145	DENND4C	2581.64227915417	-0.320890705401023	0.19072950392949	-1.68243873543368	0.0924837954492661	0.367643064083565	FALSE	0.171605430210587	0.190503442715704	0.900799627367789	0.367694865728507	0.608054016333715	FALSE
ENSG00000137154	RPS6	78468.4832708741	0.207299610689206	0.144997337063662	1.42967874367368	0.152809243743551	0.463089618368607	FALSE	-0.0229779511307869	0.145002802960482	-0.158465565228068	0.874089952751439	0.944986044866738	FALSE
ENSG00000137161	CNPY3	1796.66928864716	0.0753600152005599	0.13236733571186	0.569324862476685	0.569135697275575	0.806539164035837	FALSE	-0.312291241412142	0.132804823709938	-2.35150525928354	0.0186976252988147	0.0804567473886341	FALSE
ENSG00000137166	FOXP4	2325.65389796401	0.0628941717999315	0.125467534664754	0.501278453968056	0.616175166723375	0.833437784187478	FALSE	-0.0225724012421929	0.125566104431057	-0.179765083455197	0.857336996375228	0.937778262281389	FALSE
ENSG00000137168	PPIL1	3016.93261880374	0.195034509568178	0.126563946449565	1.5409957972976	0.123317808841661	0.420102348398043	FALSE	0.0172826155084582	0.126693925990712	0.13641234473802	0.891495315212251	0.95419296201932	FALSE
ENSG00000137171	KLC4	635.327873195104	-0.16044703775699	0.123492345487523	-1.2992468247613	0.19385923672509	0.51194909507087	FALSE	-0.286533533679686	0.124006474226283	-2.31063366221371	0.0208530982629505	0.0869861405998775	FALSE
ENSG00000137177	KIF13A	2445.48119752556	-0.133218975266512	0.11608649351405	-1.14758376477612	0.251140435158128	0.569683489378674	FALSE	0.161319766184308	0.115871015172135	1.39223571955985	0.163851029542315	0.370626125552011	FALSE
ENSG00000137185	ZSCAN9	423.649457749077	-0.00550599288274221	0.121660964509815	-0.0452568570775881	0.963902575243711	0.987050238562982	FALSE	0.121353889832886	0.121245373182359	1.00089501683799	0.316877565949289	0.556429767097672	FALSE
ENSG00000137193	PIM1	441.725328081393	-0.00402093331999849	0.161294786861682	-0.0249290965829331	0.980111518725167	0.99271708950073	FALSE	0.235112869143785	0.160634161832307	1.46365422187859	0.143288449406656	0.339494419231995	FALSE
ENSG00000137198	GMPR	258.512344415627	-0.542935420424361	0.16558130310323	-3.27896574220021	0.00104188283017052	0.0230572626833812	FALSE	-1.13438041077327	0.169966732712866	-6.67413200611227	2.4869968638057e-11	1.1307421079273e-09	FALSE
ENSG00000137200	CMTR1	1995.38066605969	-0.0407286275659435	0.0882327128712264	-0.461604616253679	0.644364883572984	0.848045111375073	FALSE	-0.107639717517214	0.0883735785600673	-1.21800790769213	0.223220967744329	0.449761880596144	FALSE
ENSG00000137203	TFAP2A	4494.90165422	-0.0693929544655959	0.117176268314079	-0.592209971046315	0.553709993293097	0.797012334327615	FALSE	-0.0234052370754872	0.117172063187807	-0.199751002403811	0.84167532335039	0.930882252534461	FALSE
ENSG00000137207	YIPF3	3994.17542626069	0.0728949238585677	0.133039248507316	0.5479204420984	0.58374653176076	0.814236525831607	FALSE	-0.239848319179145	0.133198897605681	-1.80067795973197	0.0717536534692261	0.211896960375261	FALSE
ENSG00000137210	TMEM14B	1603.36482832458	0.276083987296274	0.143828035369104	1.9195422268528	0.0549157475798046	0.286082245213863	FALSE	0.180532979735901	0.143957015660022	1.25407559269122	0.209814530808522	0.43257704323189	FALSE
ENSG00000137216	TMEM63B	2485.79841005771	0.0334406450199502	0.113244010392981	0.295297251518239	0.767766815930624	0.909631295375401	FALSE	-0.0437180056036371	0.113339717649418	-0.385725379507874	0.699700064588518	0.858232513299548	FALSE
ENSG00000137218	FRS3	183.301487420639	-0.218247792934658	0.180419232142748	-1.20967033471232	0.226405417385175	0.545438323294062	FALSE	-0.577997438674727	0.183536027315808	-3.14923150036464	0.00163700460091396	0.011920408752868	FALSE
ENSG00000137221	TJAP1	2253.78215535018	-0.237433376629755	0.122000272841763	-1.94617086584479	0.0516342183169716	0.27639958323197	FALSE	-0.308498301253548	0.122099321213708	-2.52661766000803	0.0115166804204425	0.0562531231845038	FALSE
ENSG00000137225	CAPN11	9.52354305461184	-0.447906964530211	0.616603283426508	-0.726410281244629	0.467587290272669	0.743639461096796	FALSE	-0.170426439241915	0.605927602344985	-0.281265350154625	0.778506884539856	0.90075217759025	FALSE
ENSG00000137261	KIAA0319	17.1626059487305	0.350105450717955	0.461124052161403	0.759243524767194	0.447706893986128	0.7308092543007	FALSE	0.69959226563629	0.45250500437439	1.54604315725416	0.122094145312086	0.305715650808357	FALSE
ENSG00000137266	SLC22A23	258.975745029475	0.184669787009298	0.149737120221932	1.23329329918721	0.217466356991203	0.537038690784545	FALSE	0.746773451337429	0.146735759059497	5.08923970628477	3.59501947356982e-07	8.11159804353608e-06	FALSE
ENSG00000137267	TUBB2A	436.059103543947	-0.0808627492499724	0.185971177119934	-0.434813343133402	0.663697918914365	0.858757913602575	FALSE	-0.0927557142447316	0.186114340459651	-0.498380264603205	0.618216044250383	0.805028674192514	FALSE
ENSG00000137269	LRRC1	514.293817536775	-0.0949263421990448	0.128488380374623	-0.738793203885645	0.460032579230491	0.739236481764058	FALSE	0.0923811013149544	0.127943388932595	0.722046696477799	0.470265768297025	0.700245530877151	FALSE
ENSG00000137273	FOXF2	871.128734906055	0.165725032739075	0.131280437029201	1.26237417005409	0.206814179176147	0.525146153864071	FALSE	0.373777792250228	0.130943971594678	2.85448644712882	0.00431064708989416	0.0260404425100799	FALSE
ENSG00000137274	BPHL	293.671822734867	-0.131742691744974	0.158649029113511	-0.830403390938586	0.406310749054197	0.701304364278491	FALSE	-0.256353567314165	0.159498033793518	-1.60725221005566	0.107999053126131	0.281090687243578	FALSE
ENSG00000137275	RIPK1	1745.41496179597	-0.0835179569741615	0.107278655889099	-0.778514200070695	0.436265938602541	0.724039812205462	FALSE	0.124039356543326	0.107062729891902	1.15856710050794	0.246632685697946	0.477600720671054	FALSE
ENSG00000137288	UQCC2	1392.05414622802	0.222634996608446	0.162185254672388	1.37272033180924	0.169839305983022	0.486114771927366	FALSE	-0.300812996772224	0.162786725015038	-1.84789636098666	0.0646173370760229	0.196979181968767	FALSE
ENSG00000137309	HMGA1	19215.5903440583	0.393815906773432	0.138712768719953	2.83907466059239	0.00452445693551883	0.0661380272605985	FALSE	0.209436912679894	0.138731226763882	1.50965948737952	0.131130333727213	0.320209366556115	FALSE
ENSG00000137310	TCF19	1883.63025501585	0.197060994722343	0.144446565706588	1.36424839011146	0.172489403029888	0.488915731707448	FALSE	-0.108518493269352	0.144742736368898	-0.7497336031618	0.453415164900662	0.686594700038641	FALSE
ENSG00000137312	FLOT1	6237.53537228219	-0.282783362253924	0.104531544449217	-2.70524427572488	0.00682541777412658	0.0864075155286423	FALSE	-0.694683358288235	0.104717939059722	-6.63385246621451	3.27036718233752e-11	1.46850819442537e-09	FALSE
ENSG00000137331	IER3	2044.46315186739	0.256421411681123	0.175699814276977	1.45942904229195	0.144447057409379	0.450182442402938	FALSE	0.559052929708045	0.175538054384675	3.18479620654182	0.00144855980203633	0.0107963530685049	FALSE
ENSG00000137337	MDC1	2139.4668274907	-0.15987023288703	0.124188578178063	-1.28731832856486	0.197983357696257	0.516219404813126	FALSE	0.00744506664568442	0.124069832051637	0.0600070663639317	0.952150006689826	0.981752487857231	FALSE
ENSG00000137338	PGBD1	451.438605497147	-0.048212713962204	0.122804265236552	-0.39259804103167	0.69461638665301	0.874644521862717	FALSE	0.143182517749993	0.122142758484434	1.17225547815215	0.241094500681726	0.47064406939279	FALSE
ENSG00000137343	ATAT1	394.87458246487	-0.119394089440106	0.154535285705513	-0.772600826374547	0.439758655285143	0.726613795515562	FALSE	-0.077074252369947	0.154509078737868	-0.498833162423467	0.617896923087616	0.805028674192514	FALSE
ENSG00000137364	TPMT	1005.44695792622	0.0544006380427296	0.134070469845449	0.405761523066492	0.684917832558812	0.868909129188033	FALSE	0.211307845370212	0.133864755821859	1.57851739296794	0.114446795584959	0.292495920571735	FALSE
ENSG00000137393	RNF144B	811.965669240006	-0.000300782905325037	0.11864654374499	-0.00253511729740326	0.997977271215197	0.999298659833187	FALSE	0.387672407060272	0.117808464761473	3.29070078152019	0.000999381537061597	0.00797614626653516	FALSE
ENSG00000137404	NRM	957.713264363446	0.119266589875569	0.156986116704425	0.759726989744737	0.447417792267941	0.7308092543007	FALSE	-0.5063436384534	0.158100292776678	-3.20267362925524	0.0013615819347214	0.0102961475105381	FALSE
ENSG00000137409	MTCH1	5277.19947560541	0.0929641181503371	0.118423026732165	0.785017244666375	0.432443457915273	0.72047110745832	FALSE	-0.146972263557735	0.11852882750405	-1.23997061856293	0.214986261793308	0.440000244562322	FALSE
ENSG00000137411	VARS2	17.2170015242306	-0.255054671392826	0.552517868580445	-0.461622484804201	0.644352067407201	0.848045111375073	FALSE	-0.612750156641931	0.563365739858105	-1.0876596024392	0.276745407946507	0.512498820493832	FALSE
ENSG00000137413	TAF8	1342.20470003995	-0.045116382356266	0.0940157755821127	-0.47988097823925	0.631312027664923	0.841444551320108	FALSE	0.0608739041979873	0.0938847098259138	0.648389970111886	0.516732755841179	0.737549775446285	FALSE
ENSG00000137414	FAM8A1	2503.81971100955	-0.210873793365098	0.127064136753427	-1.65958545623544	0.0969978761350964	0.376095335655332	FALSE	-0.076568572938171	0.126988888355025	-0.602954903614143	0.54653868988554	0.757921029909913	FALSE
ENSG00000137434	C6orf52	19.3212965955142	-0.16605274425107	0.428957407099979	-0.387107767583944	0.698676427365996	0.876972325514774	FALSE	-0.59607951945962	0.44343941402299	-1.34421862515973	0.17887770055954	0.391863345713152	FALSE
ENSG00000137440	FGFBP1	1216.90374242671	0.306406645822242	0.192594027039485	1.5909457345706	0.111621788740241	0.40137468789503	FALSE	-0.0289000972241961	0.192960489371641	-0.149772097481235	0.880944423997585	0.949172227578559	FALSE
ENSG00000137449	CPEB2	573.090558304734	-0.17720438134824	0.170330312678522	-1.04035728322	0.298173939857108	0.61394123077633	FALSE	0.280579407049618	0.169306404044436	1.6572285533628	0.0974732757998499	0.262782389104633	FALSE
ENSG00000137460	FHDC1	540.295591520735	0.0118697944093454	0.152966421704853	0.077597385603018	0.938148322098761	0.976462887137741	FALSE	-0.0458872959827412	0.153235678528012	-0.299455690890897	0.764592375225954	0.893124162284447	FALSE
ENSG00000137462	TLR2	14.6499483138388	2.03499909518281	0.628311233071323	3.23883926956913	0.00120017186940549	0.0257771557651304	FALSE	2.20508798039675	0.625705300864492	3.52416381537785	0.000424821519028251	0.00391401075504901	FALSE
ENSG00000137474	MYO7A	9.643980206811	-0.0561870047076948	0.612214505624013	-0.0917766635575304	0.926875485578774	0.972674543113991	FALSE	-0.511485222149128	0.633116453294723	-0.807884899353619	0.419156845036496	0.656926507629121	FALSE
ENSG00000137478	FCHSD2	886.244860433744	-0.0332449070778671	0.109665948350418	-0.303147034954177	0.761777810812295	0.907169911207094	FALSE	0.318445399503675	0.10891415089962	2.92382024625218	0.00345764351968902	0.021878308716665	FALSE
ENSG00000137486	ARRB1	511.497488215002	0.400596069715904	0.127722405139052	3.13645886389136	0.00171001423874417	0.0335535117126422	FALSE	0.0940016904529689	0.128897032152925	0.729277384303496	0.465832003412444	0.697076497063857	FALSE
ENSG00000137492	THAP12	2785.62754004948	0.113646661738708	0.0930322094796642	1.22158403389903	0.221864969422945	0.541589676126968	FALSE	0.194220625740654	0.0929932887645074	2.08854454252598	0.0367487417950943	0.1319071873575	FALSE
ENSG00000137494	ANKRD42	497.387447537265	-0.0956456328112636	0.14898898350244	-0.641964463162454	0.520896257033249	0.77936065568783	FALSE	0.205345440081893	0.148147758635187	1.38608536486572	0.165720838680938	0.373458600560359	FALSE
ENSG00000137496	IL18BP	153.037341913361	-0.46714415450013	0.291211932111399	-1.60413809665406	0.108683616066084	0.39651626475495	FALSE	-0.0572641081888344	0.289069014820272	-0.198098396067936	0.842968079719715	0.931633230390824	FALSE
ENSG00000137497	NUMA1	8247.38439430138	-0.194873732996341	0.0921925670186015	-2.1137683795812	0.0345350549173397	0.225879672697288	FALSE	-0.256503774450544	0.0922249155373987	-2.78128500260353	0.00541441808131129	0.0313610978330358	FALSE
ENSG00000137500	CCDC90B	1621.9896720694	0.0621914662252417	0.138092835261037	0.45035983298975	0.652451002597157	0.851823469154502	FALSE	0.0604746137005458	0.138132693993019	0.437800870687442	0.661530639747212	0.833178851785705	FALSE
ENSG00000137501	SYTL2	73.5306432194115	0.922919222489441	0.251944672817644	3.66318212712297	0.000249101290598746	0.00745725661564706	FALSE	0.681497559639098	0.25496052259141	2.67295325845892	0.00751867258194978	0.0407251845781058	FALSE
ENSG00000137502	RAB30	1150.70346914992	0.0167843784180045	0.186956656796725	0.0897768429623443	0.928464550505369	0.973040575823151	FALSE	0.166861039995008	0.186834323357158	0.893096284433945	0.371805612581703	0.611765840070026	FALSE
ENSG00000137504	CREBZF	3518.63795355455	-0.265327258625033	0.150400434707288	-1.76413890785234	0.0777085952664117	0.339892524351962	FALSE	0.150537586734784	0.150226862595013	1.00206836603257	0.316310574991397	0.555810745923957	FALSE
ENSG00000137509	PRCP	4411.14693568904	-0.0927228595205167	0.0985457684192904	-0.9409116292645	0.346750147566114	0.654246834954021	FALSE	-0.406339492574893	0.0987494435415023	-4.11485349184896	3.87425411656321e-05	0.00050966529317312	FALSE
ENSG00000137513	NARS2	1037.30457788333	0.167965611626867	0.113869206685484	1.47507492601404	0.140192400720508	0.443887371818121	FALSE	0.282611241156969	0.113719363029814	2.48516377182729	0.0129491846774002	0.0614517107667034	FALSE
ENSG00000137522	RNF121	784.030974861609	0.120161494616092	0.11937534126826	1.00658555895615	0.314133977013527	0.627949707832158	FALSE	-0.0811063308300762	0.119972011605891	-0.676043768412511	0.499012856669088	0.723301057529776	FALSE
ENSG00000137547	MRPL15	2769.84732827459	0.298205064671989	0.111355648413667	2.67795184995203	0.00740738659757425	0.0907521653016052	FALSE	0.081476631025844	0.111542445837004	0.730454047465531	0.465112691900152	0.696517198593417	FALSE
ENSG00000137558	PI15	19.871990256312	0.038564846259233	0.410604537330309	0.0939221142318009	0.92517102686982	0.972299362493521	FALSE	0.25837625212139	0.405364001876627	0.637393184706193	0.523868766545193	0.741534276989415	FALSE
ENSG00000137561	TTPA	22.1911079876755	0.769832183402153	0.398971055511736	1.92954394251667	0.0536633703619692	0.281912453134321	FALSE	0.566127367738053	0.404490375664871	1.39960652168175	0.161631179947426	0.36757568452128	FALSE
ENSG00000137563	GGH	2320.10124009134	0.360638129971753	0.117926225851079	3.05816731917783	0.00222695195714243	0.0404892875522709	FALSE	-0.00549695097069636	0.118263537439284	-0.0464805221433398	0.962927258383252	0.985638063213371	FALSE
ENSG00000137571	SLCO5A1	29.3457628073088	-0.086152119817167	0.366250432279678	-0.235227353264607	0.814032276707088	0.931395699847514	FALSE	1.0920065129169	0.340636302999157	3.20578430220811	0.00134694914156565	0.0102025070468236	FALSE
ENSG00000137573	SULF1	559.264129320611	-0.4934611146935	0.191995118370017	-2.57017531947084	0.0101647058915917	0.111115428456935	FALSE	-0.0556238520180968	0.191037291045057	-0.291167508258781	0.770923211152249	0.896667177887603	FALSE
ENSG00000137574	TGS1	1778.10556846538	0.0150110939398222	0.120215303645819	0.124868410964116	0.900627726995436	0.964087017132601	FALSE	0.237718640453379	0.120014300484659	1.98075262275736	0.0476190222497328	0.159281481485825	FALSE
ENSG00000137575	SDCBP	16720.137002301	0.182317246076207	0.119545560092409	1.52508588303301	0.127237677831884	0.425357259518932	FALSE	0.278216964859079	0.119538911824061	2.32741757988029	0.0199430509949835	0.0843326079487169	FALSE
ENSG00000137601	NEK1	1305.53311845192	-0.161278262858439	0.134843244616936	-1.19604258497784	0.23167994123182	0.550819801353691	FALSE	-0.0320688885186413	0.134715589658815	-0.238048830130649	0.811843221583666	0.918125296599295	FALSE
ENSG00000137628	DDX60	484.223699524905	-0.246478344860538	0.135552801665475	-1.81831981214827	0.0690152663949113	0.322406730056653	FALSE	0.0352488148269228	0.134637852887559	0.261804641643836	0.79347206033943	0.908584102313808	FALSE
ENSG00000137642	SORL1	784.747964675942	-0.234017653228658	0.163342577421602	-1.43268005759844	0.151949291162781	0.462085485719065	FALSE	-0.424845272476935	0.163797796508981	-2.59371787369338	0.00949443612589356	0.048875869965901	FALSE
ENSG00000137656	BUD13	1214.57353750688	0.0947783812910274	0.127659888997956	0.742428824237382	0.457827560907139	0.738342702723441	FALSE	0.239127622683825	0.127500894159674	1.8754976132509	0.0607242975352255	0.188294337945205	FALSE
ENSG00000137673	MMP7	14.5488182393296	-0.441042858088077	0.475146594783744	-0.928224810889808	0.353290966982343	0.660385542152498	FALSE	-2.08089217872088	0.561847621974323	-3.70365931497344	0.000212511615361623	0.00219308542365281	FALSE
ENSG00000137691	CFAP300	158.601276160754	-0.00546602070513797	0.190846045389045	-0.0286409953845013	0.977150915895193	0.991528365267182	FALSE	-0.622034978558923	0.196379649416022	-3.16751241999199	0.00153749142541753	0.0113472872044343	FALSE
ENSG00000137692	DCUN1D5	2920.19490318247	0.349357828284125	0.128603448955906	2.71655100326205	0.00659660304220936	0.0843660650965226	FALSE	0.392518422487929	0.128599685259127	3.05225025782145	0.00227132648673437	0.0156011985019646	FALSE
ENSG00000137693	YAP1	7835.16745109364	-0.0256868191245791	0.126018566606362	-0.20383360814455	0.838483528650574	0.940228580898345	FALSE	0.169166688524176	0.125981222385963	1.34279288071922	0.17933904929457	0.392678525564158	FALSE
ENSG00000137699	TRIM29	8576.03839774883	-0.0152249044864889	0.141200745209262	-0.1078245335315	0.914134881399531	0.968764193325216	FALSE	-0.304407941952367	0.141267295323859	-2.15483662552259	0.0311746210668176	0.117075712469228	FALSE
ENSG00000137700	SLC37A4	1025.91269808645	0.00632878073441696	0.126160333019714	0.0501645848812718	0.959991233174912	0.984986710857974	FALSE	-0.0964923363469015	0.126417178108618	-0.763285004384411	0.445293443192973	0.680583472844662	FALSE
ENSG00000137710	RDX	9450.92318756023	-0.0845552100513509	0.127266621670181	-0.664394237402489	0.506438020129819	0.768919821629947	FALSE	0.213750803048269	0.127215664570448	1.68022392344538	0.0929137563598012	0.253847658753487	FALSE
ENSG00000137713	PPP2R1B	1957.50298676383	0.114562704187965	0.0906050593225568	1.26441840052352	0.206079891880196	0.5242765789599	FALSE	0.0802756389249753	0.090697001532404	0.885096944426488	0.376104347322491	0.615786007651382	FALSE
ENSG00000137714	FDX1	1066.40797151728	0.306261645855644	0.139905838218698	2.18905550872653	0.0285928057393871	0.204549515401341	FALSE	0.0816772553788722	0.140303135729287	0.582148466991267	0.560466681284626	0.767352910579954	FALSE
ENSG00000137720	C11orf1	547.904238538057	-0.0162872253778195	0.120833875241725	-0.134790226211295	0.892777733666843	0.960783002578494	FALSE	-0.528464219456005	0.122938259738431	-4.29861477281676	1.71868895007559e-05	0.000251847627167376	FALSE
ENSG00000137745	MMP13	18.1630744663313	2.1449667640728	0.550174781469367	3.8987006244528	9.67102543061039e-05	0.00333488239848839	FALSE	1.21534945159701	0.568552573068579	2.13762017650814	0.0325475828269753	0.120354729595055	FALSE
ENSG00000137752	CASP1	1148.69087472647	0.153718656387234	0.138743239804163	1.10793618920972	0.267889375041252	0.586536639902328	FALSE	0.0318335102381311	0.138973370199174	0.229061943252207	0.818820771970815	0.921363827336717	FALSE
ENSG00000137760	ALKBH8	453.791948082847	0.158670343837958	0.152940180162491	1.03746669887128	0.299518407716083	0.615255820421082	FALSE	0.42409669223709	0.152201612781038	2.78641391827569	0.00532947709961775	0.0309580672635817	FALSE
ENSG00000137764	MAP2K5	1189.55381602541	-0.134627804256533	0.104844771952723	-1.28406788196592	0.199118204828166	0.517583361449127	FALSE	0.0206886657168687	0.104615190049393	0.197759672444325	0.843233099693719	0.931763569626915	FALSE
ENSG00000137767	SQOR	1804.72056468574	0.307969339712834	0.148238341557784	2.07752823241609	0.0377528322860043	0.235950629927583	FALSE	-0.0322070274060859	0.148563605868344	-0.216789483654748	0.828372407903282	0.925680907464177	FALSE
ENSG00000137770	CTDSPL2	2434.64552846666	-0.0130321029975059	0.131823717333683	-0.0988600781490482	0.921249366598092	0.971417394844694	FALSE	0.248483221859	0.131661580457812	1.88728724807174	0.0591217006659916	0.184948731584086	FALSE
ENSG00000137776	SLTM	8575.24232828579	-0.0608516850600629	0.113622934601248	-0.535558118381801	0.592263980581698	0.819513349624837	FALSE	0.341970006474655	0.113535944307845	3.01199772952455	0.00259534538709513	0.0173032564010631	FALSE
ENSG00000137801	THBS1	33381.6026717964	-0.836666126325547	0.192911844542876	-4.33703865259342	1.44415236181387e-05	0.000697461760817455	FALSE	-1.53933493708598	0.192951584258178	-7.9778299981527	1.48928320466343e-15	1.33747953543561e-13	FALSE
ENSG00000137802	MAPKBP1	1023.00916010013	-0.0828876435013026	0.138052852745401	-0.600405148122255	0.548236257678864	0.794499689059865	FALSE	0.117600695618253	0.137778131487114	0.853551244663614	0.393353682600297	0.632777259559456	FALSE
ENSG00000137806	NDUFAF1	975.420132464475	0.208009340379413	0.145129621322603	1.43326592106953	0.151781857095385	0.462068239708923	FALSE	0.205555050428028	0.14519162286755	1.41575007130779	0.15684869259152	0.360449978756368	FALSE
ENSG00000137807	KIF23	5996.24362228565	-0.0358716585409238	0.139858721656784	-0.256484959364591	0.797576392798878	0.924394113528487	FALSE	-0.00594983782788531	0.139860678266848	-0.0425411767025275	0.966067287183437	0.98679830773386	FALSE
ENSG00000137809	ITGA11	8.80718296356094	0.919296303311167	0.603440989274526	1.52342369784388	0.127652736907627	0.425828628937434	FALSE	0.485522131212275	0.621523008582049	0.781181266836688	0.43469589001472	0.670676827756169	FALSE
ENSG00000137812	KNL1	3071.83917968318	-0.268840267990761	0.198415825944523	-1.35493359317985	0.175438715511746	0.492168655855561	FALSE	0.0323395694274655	0.198309717687819	0.163076070121661	0.870458540839751	0.943537539595724	FALSE
ENSG00000137814	HAUS2	514.864307121138	0.0422823972108129	0.119712187938733	0.353200437974221	0.72393817956157	0.889431566639138	FALSE	0.226439841723916	0.119156498382034	1.90035663013456	0.0573863343318768	0.180988437259141	FALSE
ENSG00000137815	RTF1	5153.51745476209	-0.0724383815687706	0.094805011362699	-0.7640775580063	0.44482102516223	0.729210205932727	FALSE	-0.146972870566189	0.0948602876631062	-1.54936142601801	0.121294861121787	0.304260242755853	FALSE
ENSG00000137817	PARP6	1712.16307579449	-0.172867703571394	0.124660376574531	-1.38670930027265	0.165530423523248	0.479848846701532	FALSE	-0.034058149163887	0.12454399143198	-0.273462804365701	0.784497480824222	0.903727439354424	FALSE
ENSG00000137818	RPLP1	37680.27680445	0.141443201643605	0.136381721417784	1.03711259964461	0.299683383865539	0.615412231648144	FALSE	-0.310252955196857	0.136404972075896	-2.27449887255012	0.0229360088141224	0.0933666465096888	FALSE
ENSG00000137819	PAQR5	1163.92315422889	0.18415343951124	0.108502575543004	1.697226435314	0.0896538591097569	0.362843065782434	FALSE	0.736794589691021	0.107603321925151	6.84732196468371	7.52452448139099e-12	3.77078449217994e-10	FALSE
ENSG00000137821	LRRC49	238.718885004793	0.055330864581768	0.148648710440183	0.372225661547421	0.709724841456173	0.882951640445334	FALSE	0.0453949006300043	0.148942466086476	0.304781448990163	0.760532611299308	0.891364056769586	FALSE
ENSG00000137822	TUBGCP4	2145.98825299573	-0.00597470517565045	0.10188131264233	-0.0586437789295625	0.95323584012094	0.981892821302284	FALSE	0.0558657688529001	0.101853957539891	0.548488936534647	0.583356223837795	0.782857320361107	FALSE
ENSG00000137824	RMDN3	1806.86462000071	0.135455909296134	0.111151313941532	1.21866224062261	0.222972415075653	0.542626215585696	FALSE	0.0677396655035621	0.111271180891474	0.608779964055839	0.542670295805633	0.755467468956886	FALSE
ENSG00000137825	ITPKA	85.6799295955802	0.0143531341129522	0.237241069720108	0.0605002082054583	0.951757250031326	0.981338287467425	FALSE	0.239342393478391	0.235076993356059	1.01814469404869	0.308609197980134	0.54715397386216	FALSE
ENSG00000137831	UACA	1800.73197986316	-0.151526032279404	0.100938656139605	-1.50116950308743	0.133311725714459	0.43345525398287	FALSE	-0.106390938983604	0.100926793624865	-1.05413969038835	0.291818966880475	0.529812637928213	FALSE
ENSG00000137834	SMAD6	465.452258575809	-0.00137436636627218	0.214099212355184	-0.00641929669499274	0.994878177452016	0.998075123451747	FALSE	-0.618722621067214	0.215806344224743	-2.86702702503903	0.00414347628592727	0.0252661523707585	FALSE
ENSG00000137841	PLCB2	134.292779663434	-0.0992870307453306	0.224257449270994	-0.442736823539589	0.65795610425723	0.855308689919634	FALSE	0.0927669901902404	0.223018365710117	0.415961214202513	0.677438384866842	0.842721644371485	FALSE
ENSG00000137842	TMEM62	776.765210765388	0.152920401695191	0.109865420923338	1.39188837042636	0.163956204024491	0.477946999740151	FALSE	0.0334559094237466	0.110286038223007	0.303355800632679	0.761618725533666	0.892079371119979	FALSE
ENSG00000137843	PAK6	545.673777745321	0.366818042410064	0.198708026632919	1.84601522457722	0.0648899948678089	0.312208847076833	FALSE	-0.147324822492252	0.199896236511488	-0.737006484280582	0.461118406126094	0.693225242855181	FALSE
ENSG00000137845	ADAM10	6372.62673983012	-0.0579868210852409	0.104311944594411	-0.555898188943817	0.578280456379298	0.811793577876929	FALSE	0.0577885837341484	0.104283792205397	0.554147317737814	0.579478029280965	0.780076501126891	FALSE
ENSG00000137857	DUOX1	539.961194961836	-0.111866505749547	0.126733934677931	-0.882687861256999	0.377404942452574	0.677858316393908	FALSE	-0.278982465278468	0.127467512968281	-2.18865543683974	0.0286218932467052	0.10970415495214	FALSE
ENSG00000137869	CYP19A1	14.0674278070706	1.60080384673414	0.616190875134127	2.59790255151975	0.00937951080874405	0.105590461989229	FALSE	1.50093678755198	0.619056985339214	2.4245535113856	0.0153272242899121	0.0696397508089997	FALSE
ENSG00000137871	ZNF280D	650.162754967593	-0.0476639496891508	0.150599391677636	-0.316494968261077	0.751626843788862	0.902396106988097	FALSE	0.19699933125142	0.150102245358532	1.31243427292424	0.189373649273254	0.405886976780022	FALSE
ENSG00000137872	SEMA6D	20.0425455537601	0.359686644063336	0.442355962953364	0.813115848290841	0.416151640800763	0.709397341665342	FALSE	-0.148522451227049	0.456498291154721	-0.325351603948743	0.744914979088195	0.882082417469905	FALSE
ENSG00000137875	BCL2L10	7.77618824714484	-1.06265215734545	0.748956918685761	-1.4188428343918	0.155944841519004	0.467246557716665	FALSE	-0.265986839142507	0.709745100081138	-0.374763896379276	0.707836067094632	0.863042650298797	FALSE
ENSG00000137876	RSL24D1	4215.8420638305	0.327090146684246	0.121165235888182	2.69953790199445	0.00694358460274556	0.087334309071799	FALSE	0.483613801619624	0.121114200091246	3.9930396374271	6.52316589672444e-05	0.000805559921936543	FALSE
ENSG00000137877	SPTBN5	19.7123417007181	-0.334553459895319	0.423603771220323	-0.789779229140321	0.429656711421189	0.718645830061829	FALSE	-0.286547305170865	0.423164421020503	-0.677153586021783	0.498308512791517	0.722712320885733	FALSE
ENSG00000137878	GCOM1	35.7444377744101	0.0585056120921212	0.321842146507651	0.181783562926649	0.855752584477174	0.945828956531447	FALSE	0.451564131132874	0.314743874053451	1.43470347910945	0.15137161238932	0.352384279981652	FALSE
ENSG00000137880	GCHFR	16.8295502102171	-0.0255200927430138	0.49782356326647	-0.0512633282674763	0.959115689466794	0.984628279444977	FALSE	-1.35895901261096	0.546726668299794	-2.4856278125906	0.0129323138663452	0.0613988761709939	FALSE
ENSG00000137936	BCAR3	6707.46528234642	-0.195620387900299	0.0911384633190524	-2.14640867067818	0.0318403881645073	0.217023589193014	FALSE	-0.186178811122664	0.091149513419758	-2.04256505753663	0.0410955130938756	0.143017452584671	FALSE
ENSG00000137941	TTLL7	389.789757847688	-0.420670847245662	0.155575128977107	-2.70397235092483	0.00685159900123791	0.0866761977848353	FALSE	-0.0223076591576892	0.154063850799133	-0.144794895376032	0.88487281265232	0.951145209120444	FALSE
ENSG00000137942	FNBP1L	4336.92618243313	-0.468778892084625	0.167683290338153	-2.79562078689701	0.005180014114541	0.0721036518825798	FALSE	-0.382775613340696	0.167665448289041	-2.28297253397624	0.0224319862868468	0.0918182904399115	FALSE
ENSG00000137944	KYAT3	1527.94421512684	0.028813510926002	0.0983250347270734	0.293043485883137	0.769488913016265	0.910358459174307	FALSE	0.100666155634799	0.0982696830726366	1.02438669269332	0.305652664869104	0.544045336267606	FALSE
ENSG00000137947	GTF2B	1724.30614636926	0.253400153743248	0.114078693725158	2.22127502926837	0.0263323390835427	0.195307316841733	FALSE	0.171898596125114	0.11421402406441	1.50505682234061	0.132309468538475	0.322264509768593	FALSE
ENSG00000137955	RABGGTB	5464.21717637048	0.177940426798577	0.132169854377969	1.34630114889676	0.178205415474561	0.494950356971532	FALSE	0.542105647012274	0.132069660177986	4.10469479728878	4.04849010304662e-05	0.000529514484205975	FALSE
ENSG00000137959	IFI44L	2110.93344900611	-0.462864546907465	0.158045945217453	-2.92867081322851	0.00340414732678047	0.0540256900606731	FALSE	-0.450631633691071	0.158065428701099	-2.85091836585729	0.00435931598856571	0.0262906753153493	FALSE
ENSG00000137962	ARHGAP29	3943.9940716127	-0.382848321680644	0.135420471842802	-2.82710816518983	0.00469704593925209	0.067642878217417	FALSE	-0.590146950286447	0.135543314586833	-4.35393624602845	1.33714608621061e-05	0.000202143059582889	FALSE
ENSG00000137965	IFI44	600.591238666092	-0.475050666718424	0.15001792612929	-3.16662600914115	0.00154218514706235	0.0311339756652323	FALSE	-0.484558070010472	0.150152877693313	-3.22709812462057	0.00125052567778467	0.0096085499028766	FALSE
ENSG00000137968	SLC44A5	555.085321175635	0.215968308831272	0.157106329333138	1.37466332354644	0.169235846823865	0.485518593702269	FALSE	0.357642146613508	0.156837086732964	2.28034168488759	0.022587431322127	0.0923087613459577	FALSE
ENSG00000137970	RPL7P9	32.9192627187573	0.337082391601584	0.35456842014462	0.950683626771093	0.341765002271414	0.650531048719852	FALSE	0.107942312341662	0.359635428219054	0.300143711858984	0.764067538081583	0.892922945140726	FALSE
ENSG00000137992	DBT	1264.66799883576	-0.178187896612404	0.150864127663367	-1.18111508263917	0.237557009026823	0.556357560457594	FALSE	0.0447909307160063	0.150628567091054	0.297360132815513	0.766191577205564	0.893813947161187	FALSE
ENSG00000137996	RTCA	1830.05828780391	0.341033002777341	0.116084102503656	2.9378097036724	0.00330539843680189	0.0528229258415059	FALSE	0.373900399991341	0.116087844983857	3.22084021839957	0.00127815385884998	0.00977270105086628	FALSE
ENSG00000138002	IFT172	1056.48176694895	-0.0828925132508839	0.0953731636070573	-0.869138761008344	0.384771238036107	0.683548117972652	FALSE	-0.0132171183913	0.0952926544487075	-0.138700285638641	0.889686992374953	0.95326240701002	FALSE
ENSG00000138018	SELENOI	3830.08031829876	0.0130085001842904	0.13298730253877	0.0978176106737564	0.922077123150877	0.971658849036554	FALSE	0.393728619955814	0.132833137767096	2.96408431340499	0.00303585095225321	0.0197112999730943	FALSE
ENSG00000138028	CGREF1	614.60010866362	-0.0665518490644289	0.14625869008962	-0.455028340699956	0.649088849976727	0.850759627581804	FALSE	-0.38173289042972	0.147237492177734	-2.5926337428304	0.00952441408569719	0.0489884876463376	FALSE
ENSG00000138029	HADHB	7189.52847860786	0.142163635476133	0.109087466803204	1.30320778034565	0.192503834630092	0.510444337892863	FALSE	-0.112125060612071	0.109175330904453	-1.02701828044102	0.304411856302085	0.542792097840549	FALSE
ENSG00000138030	KHK	263.702722938305	-0.121897955132503	0.155730293516783	-0.78275043589619	0.433773678313643	0.721635285751015	FALSE	-0.363721696291218	0.157418461264114	-2.31054028460469	0.0208582609343182	0.0869861405998775	FALSE
ENSG00000138031	ADCY3	3845.64433253164	0.218667736452391	0.0930826792852996	2.34917750682887	0.0188149348091728	0.161721487349443	FALSE	0.179056043994726	0.0931308792013163	1.92262808566071	0.0545267742013151	0.174659070412509	FALSE
ENSG00000138032	PPM1B	674.549958036315	-0.0599629049914998	0.124250940150056	-0.482595181324853	0.629383201227858	0.840475596323452	FALSE	0.112882947059813	0.123865783226444	0.911332767770476	0.362120066198086	0.602625458297356	FALSE
ENSG00000138035	PNPT1	4393.22032973799	0.089198186825363	0.107467992523883	0.829997701925435	0.406540082963374	0.70132614660271	FALSE	0.397478743136136	0.107338140083693	3.70305226852464	0.000213020971457779	0.00219568945637248	FALSE
ENSG00000138036	DYNC2LI1	701.774141349757	0.156670996534333	0.134078122629298	1.16850529722512	0.242603003765884	0.561879483250775	FALSE	0.0198169647126875	0.134503706605743	0.147333967314187	0.882868422981178	0.950454932128749	FALSE
ENSG00000138050	THUMPD2	930.4341707555	0.19513341948273	0.127485094677777	1.53063713037149	0.1258590997162	0.423360388747472	FALSE	0.417232966860846	0.12713677134649	3.28176468886211	0.00103159653654525	0.00817928005658539	FALSE
ENSG00000138061	CYP1B1	7522.99934935376	0.361818008629415	0.191249973757939	1.89185912823894	0.0585097526830136	0.296267064207412	FALSE	0.905134567062974	0.191175157664356	4.73458255832647	2.19506409222523e-06	4.12649302560186e-05	FALSE
ENSG00000138069	RAB1A	7167.95221232821	0.107331582793169	0.0893372468322552	1.20142031010538	0.229588201602618	0.548865954227232	FALSE	0.157258296661833	0.0893325094543589	1.76037030217065	0.0783450412904632	0.225423997581205	FALSE
ENSG00000138071	ACTR2	17854.4141167676	0.0536443362487183	0.103470933581635	0.518448364113724	0.604145478046045	0.826016688252054	FALSE	0.229115476326421	0.103453699096571	2.21466683479871	0.0267829408711801	0.104513545138532	FALSE
ENSG00000138073	PREB	2196.96337366293	0.228448369725586	0.12814506586648	1.78273246949373	0.0746298631925423	0.334452062123138	FALSE	-0.0458772501474138	0.128402119021961	-0.357293559458837	0.720872051032082	0.869256727421938	FALSE
ENSG00000138074	SLC5A6	1877.64030129021	0.311759020261222	0.129544387991305	2.40658067165478	0.0161026471660825	0.14738730092234	FALSE	0.0196149090271509	0.129854027993285	0.151053527797884	0.879933491204316	0.948646429187466	FALSE
ENSG00000138078	PREPL	3239.22803517492	-0.193545214676019	0.131228646503909	-1.47487015855378	0.140247454562088	0.443887371818121	FALSE	-0.103233956093893	0.131197718585841	-0.786857860080459	0.431365078195501	0.667695723851927	FALSE
ENSG00000138080	EMILIN1	22.1006402310713	-0.0738603097078154	0.40037403874953	-0.184478269216705	0.853638273238744	0.94518775097423	FALSE	-1.03413653961512	0.431536221057111	-2.39640727511089	0.0165566820187846	0.0737972404183713	FALSE
ENSG00000138081	FBXO11	2859.03582210011	-0.207358864270577	0.1427553309279	-1.45254725636345	0.146349499387598	0.453657499608755	FALSE	0.244804730138992	0.142512529733716	1.7177768901893	0.0858373182990447	0.239749775406154	FALSE
ENSG00000138085	ATRAID	2801.26106802565	0.178237572636756	0.124783957983513	1.42836928333613	0.153185595519923	0.46350705546466	FALSE	-0.336621622615698	0.125170036348963	-2.6893147308612	0.00715988786666087	0.0390521725162642	FALSE
ENSG00000138092	CENPO	987.603300828506	-0.00599992858433573	0.120341464732606	-0.0498575332921811	0.960235918712611	0.985026378387173	FALSE	-0.135684711445976	0.120676921203373	-1.12436338359437	0.260858899178937	0.495211520511206	FALSE
ENSG00000138095	LRPPRC	12658.2286723073	0.110439636941653	0.0943036732657033	1.17110641735541	0.241556004688233	0.561078809141249	FALSE	0.250435734189165	0.0942839976229863	2.65618493596954	0.00790302607831831	0.0423291396772284	FALSE
ENSG00000138101	DTNB	573.815754427276	-0.0173550667057626	0.111579409951068	-0.155540047338245	0.876395584877992	0.954059929687771	FALSE	-0.091929096501065	0.111989516552735	-0.82087233993707	0.411718987857213	0.650439271855587	FALSE
ENSG00000138107	ACTR1A	6494.71081968438	0.0109307057701271	0.105659324972972	0.103452352860698	0.917603963426387	0.970017579742646	FALSE	-0.225399921525892	0.105756236490076	-2.13131564630747	0.0330631469251468	0.121976439679022	FALSE
ENSG00000138111	MFSD13A	220.918022239053	0.257425380723363	0.173708003560617	1.48194311975689	0.138355430371394	0.440675530913295	FALSE	0.0953041743561292	0.174877146893804	0.544977866170264	0.585768740641022	0.784311866736033	FALSE
ENSG00000138119	MYOF	16461.8090565788	-0.20516134921218	0.128304435425552	-1.59901992890358	0.109816174531652	0.398267441457323	FALSE	-0.249533161012058	0.128314059577932	-1.94470630757734	0.0518103359605151	0.168828111702621	FALSE
ENSG00000138134	STAMBPL1	920.422382261482	0.0681010790898886	0.114529564727318	0.594615715619189	0.552100372628536	0.796198224251454	FALSE	-0.0389613108213822	0.114849275966827	-0.339238628135851	0.734429971693666	0.876496169163977	FALSE
ENSG00000138138	ATAD1	3504.01973377045	0.00596985418099545	0.101561808480691	0.058780502930198	0.953126938012747	0.981892821302284	FALSE	0.330778259976745	0.101375987964256	3.26288568544824	0.00110283995202257	0.00861982747507168	FALSE
ENSG00000138160	KIF11	6686.03595475856	-0.0549820574797221	0.143072826027788	-0.3842942018147	0.700760404971079	0.877960063672674	FALSE	-0.00853678294795377	0.143070430938252	-0.0596683947337669	0.952419744216016	0.981783293394433	FALSE
ENSG00000138162	TACC2	4525.78146441272	-0.103275238812846	0.134321664631756	-0.768865090348431	0.441973403281847	0.727958600597637	FALSE	0.427847691876071	0.134132818525285	3.18973161512607	0.00142404975624913	0.0106618599373155	FALSE
ENSG00000138166	DUSP5	458.452402840081	0.160941764177089	0.1741314795603	0.92425427374467	0.355353944004054	0.66152713748955	FALSE	0.276152144713166	0.173907737989062	1.58792327418194	0.112303689874825	0.288681458720809	FALSE
ENSG00000138172	CALHM2	1467.00986968495	-0.137776162746613	0.126669679701777	-1.08768067520961	0.276736101780545	0.592771480854364	FALSE	-0.739611407562645	0.127594208394171	-5.79659074554386	6.76765721729788e-09	2.07035530487354e-07	FALSE
ENSG00000138175	ARL3	1726.86357484357	0.114096187704188	0.122519611542065	0.931248363165232	0.351725105836857	0.658514673950072	FALSE	-0.273030364198627	0.12300577557425	-2.21965483266124	0.0264422070792035	0.103604336635816	FALSE
ENSG00000138180	CEP55	5942.60653612905	-0.148902872564095	0.142154591107563	-1.04747142813998	0.294882203182757	0.61112204341443	FALSE	-0.0393534442190793	0.142133745629834	-0.276876149606087	0.781875206779135	0.902323452909607	FALSE
ENSG00000138182	KIF20B	5621.34532389522	-0.250884691736691	0.158473476071538	-1.583133644544	0.113391006593566	0.404409418252819	FALSE	0.124837670449929	0.158381363606863	0.788209342355477	0.430574265391382	0.667421970932031	FALSE
ENSG00000138185	ENTPD1	349.148331188271	-0.0377460175484054	0.146031404051392	-0.258478768957955	0.796037432258563	0.923882168415395	FALSE	0.359604425410344	0.144390380423445	2.49050126716029	0.0127563040922028	0.0608019213180901	FALSE
ENSG00000138190	EXOC6	873.842192114318	-0.205259798255775	0.129512776673552	-1.58486138223374	0.11299783233809	0.403830969494445	FALSE	-0.10489102353582	0.129373433894724	-0.81076168714184	0.417502540414986	0.655392114252074	FALSE
ENSG00000138193	PLCE1	260.394112662584	-0.479203663669035	0.151806176788599	-3.15668093226772	0.00159575852725605	0.0318841672365914	FALSE	-0.445924822993666	0.151816966278305	-2.93725289027456	0.00331133953415861	0.0211592146844563	FALSE
ENSG00000138207	RBP4	156.991877024171	-0.283708387488613	0.245435002065746	-1.15594102349189	0.247705281149042	0.5667712935882	FALSE	-0.994907933225082	0.250958500331801	-3.96443209498655	7.3570885092682e-05	0.000888523289842699	FALSE
ENSG00000138231	DBR1	829.479214521999	0.0872674696638664	0.11670514012461	0.747760292054729	0.454604757002914	0.735708133544566	FALSE	0.28695570575287	0.116319978682988	2.46695115492518	0.0136268944592957	0.0637456143336989	FALSE
ENSG00000138246	DNAJC13	5338.77571456917	-0.148873327768123	0.150870036498298	-0.986765372525128	0.323757673890506	0.637344026860703	FALSE	0.235397083840232	0.150768078858849	1.56131911756077	0.118448475073537	0.298915344783251	FALSE
ENSG00000138271	GPR87	88.4638689034305	-0.045454483196809	0.206974256121648	-0.219614188008451	0.826171640727783	0.936524633497765	FALSE	-0.265677968042867	0.210359005784101	-1.26297406213995	0.206598501408649	0.428038306767279	FALSE
ENSG00000138279	ANXA7	3661.87594321359	0.0621060331684265	0.0879946451730886	0.705793324653583	0.480316673935385	0.752531025961087	FALSE	0.0563499339876696	0.0880252698369333	0.640156333426274	0.522070968275497	0.740577097961515	FALSE
ENSG00000138286	FAM149B1	811.689594638312	-0.0320456832192876	0.103722163592008	-0.308956949117832	0.757354275332875	0.905107990679107	FALSE	-0.127994688902564	0.104097871231565	-1.22956106007049	0.218861519428012	0.44460994669021	FALSE
ENSG00000138303	ASCC1	1289.58842115337	-0.0205069390145469	0.0942442119043514	-0.217593617689322	0.827745757696025	0.936524633497765	FALSE	0.0146265259568291	0.094245791341079	0.155195534449864	0.876667168629525	0.946643994411203	FALSE
ENSG00000138311	ZNF365	138.662867223481	0.0380651203576751	0.178551720090129	0.213188203050973	0.831180169373475	0.937610357025081	FALSE	0.00291387297298477	0.179209762733119	0.016259566044536	0.987027314895897	0.995422643958554	FALSE
ENSG00000138316	ADAMTS14	11.1836767361117	-0.400238862516776	0.656915115609133	-0.60927028927573	0.542345296929716	0.791634583725519	FALSE	-0.475448991620696	0.660847121738264	-0.719453828247137	0.471861340995407	0.701469850610315	FALSE
ENSG00000138326	RPS24	51643.298230003	0.194854196242718	0.166765728597776	1.16843069544996	0.242633079366154	0.561879483250775	FALSE	0.207582818247788	0.166766368634346	1.24475228397482	0.213222820684483	0.43758583701995	FALSE
ENSG00000138336	TET1	76.7656280845746	-0.635762628934315	0.241294387600245	-2.63480073141025	0.00841866904147663	0.0977964058818179	FALSE	-0.75778111507084	0.243679025219994	-3.10975109321253	0.00187245059655149	0.0133312897456988	FALSE
ENSG00000138346	DNA2	838.979944090868	0.157619706778808	0.130098779649729	1.21153870315444	0.225689010771042	0.544842763492959	FALSE	0.261713295741413	0.12995808846737	2.01382844906282	0.0440275477491061	0.150386696237344	FALSE
ENSG00000138347	MYPN	1148.69266528195	-0.892622851537417	0.229460094058489	-3.89010060856111	0.000100202669579057	0.00342826472064708	FALSE	-2.03519384080454	0.231236530860709	-8.80135086454178	1.3517899574129e-18	1.78998697937426e-16	FALSE
ENSG00000138356	AOX1	4804.85203426364	-0.431046718909458	0.128399703385708	-3.35706942884913	0.000787733292793797	0.0187628626129618	FALSE	-0.531608645740969	0.128459350736237	-4.13834137175823	3.49825609508669e-05	0.000469045556695991	FALSE
ENSG00000138363	ATIC	9432.31998143862	0.169694498792112	0.101267343124677	1.67570801757077	0.0937953986203129	0.369992845556765	FALSE	0.0479796833113539	0.101305701782747	0.473612861537128	0.635776002164538	0.816538934886151	FALSE
ENSG00000138375	SMARCAL1	1227.07779232836	0.0887863864972398	0.12605173830203	0.704364633865663	0.481205724571201	0.753182609725202	FALSE	-0.202257803551628	0.126560873956073	-1.59810688113475	0.110019192486246	0.284704459907646	FALSE
ENSG00000138376	BARD1	849.78523701368	0.0219836825173364	0.162426722045089	0.135345232856659	0.892338923421675	0.960756336875302	FALSE	0.0264012472543136	0.162481251444131	0.162487961039564	0.870921607994161	0.943697819294115	FALSE
ENSG00000138379	MSTN	11.4374050835262	0.101194324121924	0.522019862547657	0.193851482255975	0.846292174510195	0.942493552015549	FALSE	-0.329433887796715	0.540726401870641	-0.60924320813084	0.54236324440549	0.755278392320565	FALSE
ENSG00000138380	CARF	388.424291233704	-0.202518534030526	0.175390888764785	-1.15466963795435	0.248225737500423	0.567013341121045	FALSE	-0.0992347378024445	0.175148610322959	-0.566574508467205	0.571003298136955	0.773738948768607	FALSE
ENSG00000138381	ASNSD1	1391.0449724597	0.0983038980498685	0.111237606416015	0.883728994331503	0.376842524665131	0.677338625740512	FALSE	0.0727035130733892	0.111330336354718	0.653043145776035	0.513728463540972	0.736083094312991	FALSE
ENSG00000138382	METTL5	1458.62542186503	0.203372372889884	0.115341687398877	1.76321655661737	0.0778639723951813	0.339960171383151	FALSE	0.10032110348976	0.115531152883775	0.868346770422031	0.38520452539324	0.624374132876945	FALSE
ENSG00000138385	SSB	8518.21907886807	0.103692268431671	0.122719880375361	0.844950859750749	0.398138276122322	0.694512191894655	FALSE	0.225176371121525	0.12270138867948	1.83515747902193	0.06648235936752	0.201111502782708	FALSE
ENSG00000138386	NAB1	2083.11776356765	0.0104686600915494	0.130010000195008	0.0805219604326359	0.935822131042859	0.97592459716907	FALSE	0.51607546502908	0.129616594984497	3.98155394446834	6.84661776681504e-05	0.00083695749937865	FALSE
ENSG00000138398	PPIG	5288.0737835749	-0.0701721485382572	0.115628603376395	-0.606875344760777	0.543933641439327	0.792492011209692	FALSE	0.255323890953016	0.115518472307051	2.21024296680759	0.0270883044666556	0.105249289211737	FALSE
ENSG00000138399	FASTKD1	2227.97698420874	0.236994122487664	0.0944411256482362	2.50943771435332	0.0120923539077565	0.124288218176655	FALSE	0.370366085820975	0.094338861788082	3.9259121723659	8.64016798851076e-05	0.00102178153506893	FALSE
ENSG00000138400	MDH1B	44.8013210674696	0.668426198956658	0.353607758316726	1.89030411023378	0.0587172994017862	0.296795451642353	FALSE	0.231820259657467	0.360025972402746	0.643898711280029	0.51964111753019	0.738954638013965	FALSE
ENSG00000138411	HECW2	77.9676355427195	0.0620442152783636	0.22584888839557	0.274715610597535	0.783534736921398	0.917154488939937	FALSE	0.283187404952509	0.223423445437561	1.26749188921469	0.204979461929134	0.425899944892501	FALSE
ENSG00000138413	IDH1	8571.59770565966	0.0683917029733485	0.0885849232144006	0.772046760235049	0.440086733055931	0.726895361787667	FALSE	0.141953073265735	0.0885737168015895	1.60265458413266	0.109010935566493	0.282903540738184	FALSE
ENSG00000138430	OLA1	13353.6465537586	0.078281321225247	0.117671577982176	0.66525258322876	0.505888953046448	0.768497354157517	FALSE	0.0946746511448351	0.117674600480546	0.804546187182399	0.421081606199431	0.658634369551981	FALSE
ENSG00000138433	CIR1	1799.11166605598	0.0194002269555246	0.133497623422844	0.145322639145986	0.884456141005154	0.957791489160659	FALSE	0.172053955960111	0.133385565160536	1.2898993661948	0.197085600876897	0.415446187021588	FALSE
ENSG00000138434	ITPRID2	3916.00643521143	-0.21186487445097	0.115389422542519	-1.83608575017266	0.0663449754595475	0.316444122444871	FALSE	0.149655132009512	0.11521672421165	1.29890111903025	0.193977865607336	0.411380740327357	FALSE
ENSG00000138439	FAM117B	487.106617740432	-0.0388099536621991	0.130807274282795	-0.296695683592451	0.766698852733174	0.909205460436193	FALSE	0.116484431248807	0.130366068408005	0.893518019460765	0.371579826721178	0.611765840070026	FALSE
ENSG00000138442	WDR12	3698.63258528665	0.212970367981529	0.089113331671173	2.38988223184592	0.0168537761386708	0.151035910041854	FALSE	0.281220677075362	0.0890917668291073	3.15652823020997	0.00159659431641726	0.0116742513075879	FALSE
ENSG00000138443	ABI2	3880.97653587987	-0.302788757539472	0.107199331010059	-2.82453961873195	0.00473485941992728	0.0678649334575552	FALSE	-0.466649600181894	0.107325103674548	-4.34800046032996	1.37384316056144e-05	0.000206657452535199	FALSE
ENSG00000138448	ITGAV	9111.94966897641	-0.0666894694906211	0.177245907131637	-0.376253932008102	0.706728124112084	0.881084859593811	FALSE	0.62099119209595	0.177153482687205	3.50538517604205	0.000455947126747513	0.00415436304687425	FALSE
ENSG00000138459	SLC35A5	1762.97360940927	-0.131118099534424	0.105549975764652	-1.24223713539055	0.214149082010967	0.533731332419316	FALSE	-0.11320812482179	0.105574073784363	-1.07230990302619	0.283580860226058	0.520057778528349	FALSE
ENSG00000138463	SLC49A4	1072.79267155399	0.182301299155302	0.0989626467914107	1.84212230640464	0.0654572616370385	0.313617239024485	FALSE	0.319511958503579	0.0987486451149485	3.23560853044263	0.00121383730509466	0.00937828899136379	FALSE
ENSG00000138468	SENP7	454.468937291769	-0.239997337629752	0.174639475723405	-1.37424449217805	0.169365792340299	0.485535192298502	FALSE	-0.0204110692616329	0.174073648840514	-0.117255365172092	0.906657694397271	0.9624484149647	FALSE
ENSG00000138495	COX17	1374.52534143414	0.368292775773222	0.165260991322805	2.22855238144998	0.0258437024025247	0.193418428554512	FALSE	0.287114578806239	0.165375422192804	1.7361381455553	0.0825394109937181	0.233486270830663	FALSE
ENSG00000138496	PARP9	1293.7228934402	-0.112549331106893	0.103713830652498	-1.08519114951987	0.27783700329679	0.594543981473412	FALSE	0.125325287782778	0.103357219803283	1.21254507446414	0.225303799370955	0.45212079155212	FALSE
ENSG00000138587	MNS1	209.101260649042	-0.131002592794495	0.146030993217066	-0.897087597012828	0.369672176490779	0.671919993881341	FALSE	-0.159527937371436	0.146533141446049	-1.08868161698541	0.276294311114672	0.511872456896576	FALSE
ENSG00000138592	USP8	3289.47655618664	-0.1081360217227	0.146908258892967	-0.73607857405406	0.461682881169063	0.740473707790055	FALSE	0.194331934750313	0.146778718051159	1.32397896187225	0.185510031851107	0.401256407274464	FALSE
ENSG00000138593	SECISBP2L	2479.04254001652	-0.282802783307267	0.18587188542822	-1.52149305773562	0.128136152143152	0.426705590079759	FALSE	0.0437485363930229	0.185717849271023	0.235564522014141	0.813770606079931	0.918914340098294	FALSE
ENSG00000138594	TMOD3	6506.88041270803	-0.302725125650562	0.132106747088544	-2.29151903534239	0.0219334122153558	0.174936973431143	FALSE	0.101703678138903	0.132002123659695	0.770470014566566	0.441021135430867	0.676712503419478	FALSE
ENSG00000138600	SPPL2A	2782.54920656069	-0.0101447405349543	0.090998145005134	-0.111482937749796	0.911233394957386	0.967251963272288	FALSE	0.213720524455218	0.0908264307921958	2.35306532020612	0.0186193629822433	0.0802885343144464	FALSE
ENSG00000138604	GLCE	2209.60237546361	0.0159969317396018	0.114132992120524	0.140160451788638	0.88853321829575	0.959312326610407	FALSE	0.298406930958414	0.113909082305457	2.61969392535539	0.00880087176711982	0.0459972960896919	FALSE
ENSG00000138606	SHF	35.5165674977188	-0.100709611921326	0.342318191732303	-0.294198831244361	0.768605973679939	0.909662756420686	FALSE	0.128544286836071	0.338506913365116	0.379739029723809	0.704139145016098	0.860860169767114	FALSE
ENSG00000138613	APH1B	382.584339691114	-0.232126598434909	0.139010166768292	-1.66985339152802	0.0949483737812238	0.37239559572348	FALSE	-0.292291537031549	0.139461504674519	-2.09585819193412	0.0360947723978843	0.13015211013119	FALSE
ENSG00000138614	INTS14	2684.37124262282	0.0821715526907463	0.0964645135103197	0.851831929696672	0.394307381838456	0.691719441770191	FALSE	-0.0298524858848266	0.0965993994798308	-0.309033866106585	0.757295765411363	0.889888747268269	FALSE
ENSG00000138617	PARP16	474.256407840406	-0.146105685014331	0.114952221886981	-1.27101227462989	0.203724281895109	0.521586516546378	FALSE	-0.317574778542951	0.115896460175768	-2.74015943249103	0.00614093877251149	0.034650939431456	FALSE
ENSG00000138621	PPCDC	279.000211062535	0.0476966088333495	0.149984180276825	0.318010931188317	0.750476645127143	0.901613868063958	FALSE	-0.36933133767641	0.152642870775391	-2.41957803728593	0.0155385262711015	0.0703411340412376	FALSE
ENSG00000138623	SEMA7A	119.700182175191	0.785705772559398	0.241311645428905	3.25597950800465	0.00113001906894678	0.0245113193329983	FALSE	0.68582143428956	0.242273247304058	2.83077657942496	0.00464351446095536	0.0276734546111009	FALSE
ENSG00000138629	UBL7	2140.55394559448	0.166821838463291	0.150370346950911	1.10940648768837	0.267254864877524	0.586176991927455	FALSE	-0.213012779417925	0.150680787743907	-1.41366913862938	0.157459070733576	0.361405988823963	FALSE
ENSG00000138639	ARHGAP24	461.908393642876	-0.0638877080224371	0.150538990564117	-0.424393094327454	0.671279156143028	0.863152317442105	FALSE	0.0305210943753118	0.150339057719013	0.203015070324283	0.839123253072091	0.930359059649236	FALSE
ENSG00000138640	FAM13A	1363.45023483813	-0.126458643501539	0.119111159873104	-1.06168593804529	0.288378285217742	0.604143360645272	FALSE	-0.0991389310492313	0.119124628104681	-0.832228671993104	0.405279882864154	0.643179280468779	FALSE
ENSG00000138641	HERC3	6.89795184798986	-0.19182239142339	0.755519622308227	-0.253894651785937	0.799576946699353	0.925234168049501	FALSE	-0.105258584627009	0.753054264145338	-0.139775564177263	0.888837320697588	0.953099169368273	FALSE
ENSG00000138642	HERC6	429.230695814851	-0.0758468699885832	0.12866728590275	-0.589480608504561	0.555538916620151	0.797735424904456	FALSE	-0.111138504726306	0.128975667275459	-0.861701335407266	0.388851890553744	0.627442962190136	FALSE
ENSG00000138646	HERC5	111.681980521266	-0.344566625332745	0.195911067372719	-1.75879101652389	0.0786130112058785	0.341396000706912	FALSE	0.283321538534777	0.189198284779855	1.49748470957039	0.134267181259425	0.325071291248656	FALSE
ENSG00000138658	ZGRF1	819.727728725798	-0.143641115828011	0.171600838827387	-0.837065347754504	0.402555837083072	0.697999334125686	FALSE	0.0682106036669962	0.171302317835847	0.398188445601536	0.690491282376099	0.85264463641582	FALSE
ENSG00000138660	AP1AR	1605.57560422683	0.0502909216670367	0.123061368275394	0.408665386805164	0.682785238451944	0.868091689890111	FALSE	0.55672813561167	0.122525160838802	4.54378620521967	5.52526985435739e-06	9.35890947039192e-05	FALSE
ENSG00000138663	COPS4	2443.4471577478	0.127974047166109	0.0912027099593796	1.40318250656266	0.160562422725924	0.474094382117436	FALSE	-0.176708401457499	0.0915682106721044	-1.9298007481032	0.053631530777806	0.172722112820644	FALSE
ENSG00000138668	HNRNPD	17552.8584268709	0.177228543418778	0.11002639090058	1.61078212207217	0.107227219067419	0.393917518587032	FALSE	0.217436387087471	0.110025998912643	1.97622733932285	0.0481290347946036	0.160468447015053	FALSE
ENSG00000138669	PRKG2	12.0016178667918	-1.15680506931961	0.526705020314506	-2.19630537910737	0.0280700929824774	0.202872854738591	FALSE	-2.51007102397112	0.621477128166353	-4.03887916418903	5.37072222169656e-05	0.000680378993182942	FALSE
ENSG00000138670	RASGEF1B	9.45689558888098	1.51445005216407	0.69207838146916	2.18826377577227	0.028650393922222	0.204697522248552	FALSE	1.74017714467236	0.686718523646575	2.53404718927891	0.0112753546503913	0.0554927316095359	FALSE
ENSG00000138674	SEC31A	13350.1501535424	-0.085363712309008	0.0897924578902802	-0.950677978024793	0.341767870645303	0.650531048719852	FALSE	-0.0876173045756747	0.0898003275777556	-0.975690255693213	0.329217982503597	0.568957170677122	FALSE
ENSG00000138685	FGF2	3073.08615591075	-0.174327118112443	0.149134456640674	-1.16892582733223	0.242433516687107	0.561879483250775	FALSE	0.116014660690911	0.149001973211285	0.77861157265617	0.436208559895851	0.672242496209926	FALSE
ENSG00000138686	BBS7	1532.58955371255	-0.250758567880891	0.112065331092926	-2.23761055658649	0.0252464625402737	0.190744989019708	FALSE	0.0836776497127232	0.111643435542328	0.749508014566587	0.453551069876316	0.686743173243156	FALSE
ENSG00000138688	KIAA1109	3058.58611508164	-0.449221881523061	0.202712362082419	-2.2160556806122	0.026687689011164	0.196455101887234	FALSE	0.0351097732628029	0.202530370189639	0.17335559713799	0.862371924958963	0.940500726865489	FALSE
ENSG00000138696	BMPR1B	584.23908461741	0.100475902661635	0.107658487096922	0.933283620929759	0.350673549637801	0.657672781411465	FALSE	0.579222370720639	0.106076333073595	5.46042980500447	4.74983265132938e-08	1.24518373017003e-06	FALSE
ENSG00000138698	RAP1GDS1	3247.42042959653	0.124063643886828	0.0954424047248269	1.29987969440334	0.193642205597099	0.511474041464583	FALSE	0.138639085624247	0.0954586886123604	1.4523464300587	0.146405303530491	0.344167242626233	FALSE
ENSG00000138709	LARP1B	1500.16391062593	-0.142322200810861	0.0956300593132988	-1.48825799997249	0.136682866667457	0.437740714040513	FALSE	0.217854291658958	0.0950952959659091	2.29090502791071	0.0219689071307884	0.0903714159318894	FALSE
ENSG00000138735	PDE5A	96.0094543496208	-0.369512953212952	0.25723627569349	-1.4364729555222	0.150867806531706	0.461042101309879	FALSE	0.28226588027575	0.25105996885547	1.12429664339776	0.260887201875276	0.495213427772249	FALSE
ENSG00000138738	PRDM5	82.8004066184638	-0.486617130195624	0.236660846470065	-2.05617928547879	0.0397652381723486	0.242488893954367	FALSE	0.0521003253196301	0.230046982357944	0.226476890875117	0.82083053073967	0.921909773288036	FALSE
ENSG00000138741	TRPC3	21.5267042603202	-0.811768828570686	0.406592054519605	-1.99651916348883	0.0458774419629102	0.261347447975744	FALSE	-0.565886611494561	0.399636564622282	-1.41600309278359	0.156774598946088	0.360371008550556	FALSE
ENSG00000138744	NAAA	590.596582438114	-0.00218556926613412	0.117515211556368	-0.018598181777393	0.985161653317549	0.99474199007783	FALSE	-0.361510820271646	0.118922457186717	-3.03988690465796	0.00236667001498276	0.0161204621543027	FALSE
ENSG00000138750	NUP54	2350.17276168548	0.111207107546996	0.100680489456996	1.10455469720871	0.269352590372859	0.587681434854449	FALSE	0.274388374717124	0.10055884267142	2.72863497060819	0.0063597058601207	0.0355974773244213	FALSE
ENSG00000138756	BMP2K	961.402935884965	-0.166491145954256	0.224627856313135	-0.741186550443524	0.458580337112867	0.738394537703345	FALSE	0.165281491118006	0.224302336690705	0.736869234429403	0.461201874928553	0.693293272545483	FALSE
ENSG00000138757	G3BP2	13780.0843010345	-0.091270024171966	0.108693110239728	-0.839703859523992	0.401074449471536	0.696977209114637	FALSE	0.110972006320262	0.108666975839375	1.02121187658976	0.307154066644906	0.545569160527024	FALSE
ENSG00000138758	SEPTIN11	10003.8815595228	-0.093860092463211	0.12531084417509	-0.749018116357635	0.453846286293525	0.734998349263138	FALSE	-0.0588081686786443	0.125311188745639	-0.469297029796876	0.638857338020377	0.818006138412455	FALSE
ENSG00000138759	FRAS1	237.404689109547	-0.721723044096078	0.144581515183228	-4.99180716968861	5.98169589077912e-07	4.79715547057299e-05	FALSE	0.13964295662776	0.138071704445077	1.01137997237738	0.311834602987153	0.550719580684378	FALSE
ENSG00000138760	SCARB2	11941.9886115282	-0.159179991190337	0.108219224375902	-1.47090308684362	0.141317327755423	0.445341180281228	FALSE	-0.136370753233882	0.108221884321509	-1.26010329693344	0.207632101091482	0.429297235685044	FALSE
ENSG00000138764	CCNG2	2267.3736188613	-0.0414968680008412	0.166311530401787	-0.249512874426626	0.802964083414637	0.925986442275391	FALSE	0.114724272969772	0.166237082022809	0.690124438986666	0.490115935594778	0.716499153585897	FALSE
ENSG00000138767	CNOT6L	1583.71686893371	-0.119805874861742	0.151966236112634	-0.788371666801991	0.430479338714074	0.719127858822376	FALSE	0.151417011718964	0.15173541834668	0.997901566877495	0.318327092127254	0.558056801148098	FALSE
ENSG00000138768	USO1	8889.18998581176	-0.144619604165636	0.107411571293444	-1.3464061871932	0.178171556653446	0.494950356971532	FALSE	-0.0646603886245289	0.107400602965006	-0.602048655588991	0.547141750344532	0.75832366819468	FALSE
ENSG00000138771	SHROOM3	2103.99711046331	-0.219986929942314	0.123128984873503	-1.78663805413744	0.0739960070260126	0.333457341902948	FALSE	-0.201180734452267	0.12314603326563	-1.63367612514415	0.102326874042501	0.270775753163414	FALSE
ENSG00000138772	ANXA3	4350.8155086561	-0.176822611054611	0.133055703373646	-1.3289367277858	0.183868845382495	0.500642870615058	FALSE	0.570879453718174	0.132767689556788	4.29983722413122	1.70923605336292e-05	0.000251274321264641	FALSE
ENSG00000138777	PPA2	3838.49915369498	0.213070507276269	0.126854474068326	1.67964519061035	0.0930263696299754	0.368793655383415	FALSE	-0.000182272137997041	0.126973390430904	-0.00143551445998624	0.998854625568947	0.99962606953419	FALSE
ENSG00000138778	CENPE	5571.55543518544	-0.131761455229081	0.171779601609007	-0.767037843812138	0.44305901548584	0.728325991112818	FALSE	0.208064692660407	0.171704838864753	1.2117578865922	0.225605073323645	0.452417414551404	FALSE
ENSG00000138780	GSTCD	1068.47415718951	-0.136120695997915	0.146979683371434	-0.92611912664094	0.35438407514612	0.660799934007344	FALSE	-0.113378186577339	0.147000905262293	-0.771275431093694	0.440543691931211	0.676305586470686	FALSE
ENSG00000138785	INTS12	699.846532102697	0.16562688700101	0.112769244805776	1.46872391746767	0.141907687492149	0.446700054091688	FALSE	0.066117796534549	0.113163459222609	0.584268075479078	0.55903996717315	0.766033173047811	FALSE
ENSG00000138794	CASP6	893.890327965729	-0.00694602609852829	0.113752173364216	-0.0610627990050638	0.951309195932605	0.981165299888767	FALSE	-0.0933934697738673	0.114039904323512	-0.818954297865121	0.412812488975066	0.651515443669385	FALSE
ENSG00000138795	LEF1	227.977404236539	0.482588129359576	0.173101338732987	2.7878936863913	0.00530519506448987	0.0733787383801238	FALSE	0.664556789014598	0.172315143567496	3.85663601733466	0.000114958142545868	0.00131160733580162	FALSE
ENSG00000138796	HADH	3063.90577434286	0.0934609513401798	0.100158174591777	0.933133533244856	0.350751027264923	0.65774752865737	FALSE	-0.19122937035883	0.100409688096418	-1.90449122972281	0.0568462378053494	0.179785146448194	FALSE
ENSG00000138798	EGF	37.0735124179251	-0.118203785116033	0.365138091055306	-0.323723511766208	0.746147368781342	0.900517358028731	FALSE	-0.218679140615043	0.367579553839213	-0.594916497207289	0.551899289245165	0.761110608397059	FALSE
ENSG00000138801	PAPSS1	4544.78763660007	0.0472425110312415	0.0940366030359328	0.502384279164034	0.615397235305907	0.832997047449146	FALSE	-0.0632546272989852	0.0941182409229116	-0.672076174381483	0.501535203475144	0.725719879256807	FALSE
ENSG00000138802	SEC24B	3761.8405916002	-0.104831660115184	0.134077975910886	-0.781870843462462	0.434290481605979	0.722054042020476	FALSE	0.180229305763031	0.133961911119883	1.34537723638283	0.1785034425964	0.391387030078681	FALSE
ENSG00000138814	PPP3CA	3885.23469066011	0.0999012124514977	0.0997938023171413	1.00107632069189	0.31678991198251	0.630227359033935	FALSE	0.183393244386549	0.0997660900994013	1.8382322510968	0.0660281893462387	0.20023694131229	FALSE
ENSG00000138821	SLC39A8	3454.25806048209	0.505497646287267	0.132643493870768	3.81094942191257	0.000138434091469373	0.00449859334787929	FALSE	0.939272227002926	0.132463122808532	7.09082050225094	1.33319174212267e-12	7.51100353846193e-11	FALSE
ENSG00000138829	FBN2	12910.9060343879	-0.795411414308225	0.168630865911803	-4.71687914313529	2.39489854650522e-06	0.000153370004719966	FALSE	-0.503389533181878	0.168597736545159	-2.98574312738206	0.00282890161453881	0.0186141110588859	FALSE
ENSG00000138834	MAPK8IP3	3739.70773388298	-0.359634604030093	0.153694547427312	-2.33993079162537	0.0192873136265388	0.163551810254083	FALSE	-0.442861152318336	0.153749255697471	-2.88041168270593	0.00397156204671863	0.0243735139003798	FALSE
ENSG00000138835	RGS3	726.969523083653	-0.0653409753986809	0.148276141463873	-0.440670864196996	0.659451292408452	0.856297307276959	FALSE	-0.534419113497266	0.149480538659061	-3.57517519197723	0.000349993451203588	0.00333118111137686	FALSE
ENSG00000138867	GUCD1	3601.34859746637	0.0473070196666202	0.0909223402680614	0.520301386074616	0.60285352997585	0.825347553999044	FALSE	-0.12171041376583	0.0910723343488646	-1.33641478102013	0.181413737712636	0.395223563809887	FALSE
ENSG00000138942	RNF185	967.296635072786	0.171654153488983	0.107410726012387	1.59810998269565	0.110018502346473	0.398725845050452	FALSE	0.209835885867455	0.107405860929749	1.9536725840753	0.0507399505714866	0.166240462943352	FALSE
ENSG00000138944	SHISAL1	739.716242627756	0.405403307300025	0.180094805605572	2.251054970391	0.0243820559551713	0.186938194905763	FALSE	0.978981979428568	0.17924272674411	5.46176682988191	4.71419007004137e-08	1.2376283945097e-06	FALSE
ENSG00000139044	B4GALNT3	59.315304752945	0.59598665482167	0.264748380807771	2.25114371994745	0.0243764361165501	0.186938194905763	FALSE	1.14368397071294	0.257965233359849	4.43348103857683	9.27236657693186e-06	0.000146780106520175	FALSE
ENSG00000139083	ETV6	753.930564116618	0.192535929463151	0.126514658917034	1.52184680503635	0.128047470600293	0.426508298069982	FALSE	0.519824739032826	0.125839394166895	4.13085856360217	3.61410900387041e-05	0.000481730723285915	FALSE
ENSG00000139112	GABARAPL1	1425.2400987779	-0.212661568036223	0.146573083303473	-1.45089100429113	0.146810213220905	0.454161242196255	FALSE	0.314379307470684	0.146014192735019	2.15307362648786	0.0313128926038022	0.117365120811069	FALSE
ENSG00000139116	KIF21A	2881.80181441395	-0.124837340839264	0.128668284558989	-0.970226200396967	0.331933753708835	0.642736788591971	FALSE	0.318422187019435	0.128411336522367	2.47970464012709	0.0131491252711538	0.0621193441520834	FALSE
ENSG00000139117	CPNE8	1085.15428401374	0.108018916345525	0.112113539253849	0.963477890934722	0.335307754126852	0.645757376668842	FALSE	0.473742897654865	0.111505738966158	4.24859654800947	2.15113933908572e-05	0.000307758822952319	FALSE
ENSG00000139131	YARS2	1113.10441923555	0.314470780851752	0.156241097219352	2.01272767823857	0.0441432859189555	0.255571690069548	FALSE	0.242179352665646	0.156380469008601	1.54865472779933	0.121464742325721	0.304546798457433	FALSE
ENSG00000139132	FGD4	2571.7113481114	-0.67192170812291	0.208477500967863	-3.22299387225717	0.00126858267517235	0.0267613490533456	FALSE	-0.511818129359912	0.208413801060184	-2.45577848854699	0.0140579781011495	0.0653744631461042	FALSE
ENSG00000139133	ALG10	96.6537850097152	-0.118842721101669	0.203014836303352	-0.585389340334168	0.558285954658113	0.799290264141055	FALSE	-0.1680535684072	0.204047598749153	-0.823599833751526	0.410166970467249	0.648665243766573	FALSE
ENSG00000139144	PIK3C2G	157.442176868987	0.469080631106642	0.2010584010782	2.3330566073894	0.0196451744974699	0.165521246139406	FALSE	0.791241627420156	0.199152101545517	3.97305185975813	7.09575925250041e-05	0.000860455672457285	FALSE
ENSG00000139146	SINHCAF	2242.76866123457	0.188936852212746	0.115558230150641	1.6349926090634	0.102050597005271	0.384633199289663	FALSE	0.618651058577066	0.11522444298526	5.36909567578647	7.91324330652165e-08	1.99380759477235e-06	FALSE
ENSG00000139154	AEBP2	1961.67406197373	-0.049477714221486	0.127716266993616	-0.387403385537093	0.698457597814019	0.876972325514774	FALSE	0.341956111196788	0.127388737793427	2.68435120027096	0.00726707239553341	0.0395364493067585	FALSE
ENSG00000139160	ETFBKMT	41.5300220092875	0.0340778633696313	0.286588719993782	0.1189085996489	0.905347768569218	0.965487070751228	FALSE	-0.355446783625995	0.295236434747107	-1.20393942546577	0.228612992019811	0.455793855174348	FALSE
ENSG00000139163	ETNK1	1654.02046828445	0.00441589837572419	0.113867241616394	0.0387811131018776	0.969064903066917	0.98866535358099	FALSE	0.227006448323382	0.113638625384585	1.99761698590711	0.0457582002985311	0.154898210788515	FALSE
ENSG00000139168	ZCRB1	3415.22636803589	0.0834620847536623	0.1146648454858	0.727878578652933	0.466687917251971	0.743087874072514	FALSE	0.0673971311971073	0.114696162596359	0.58761452581716	0.556791058823534	0.76431708576333	FALSE
ENSG00000139173	TMEM117	304.624712736901	0.276286874164924	0.129812328678985	2.12835619679976	0.0333075620141481	0.222328867549462	FALSE	0.239780957762103	0.130214257069531	1.84143398087405	0.0655579869572712	0.19925457368546	FALSE
ENSG00000139174	PRICKLE1	108.306612729831	-0.244806518018128	0.217494524859021	-1.12557554346166	0.26034522479095	0.579552944879925	FALSE	-0.381411356563826	0.21934529799075	-1.73886269757153	0.0820589170086782	0.232489585109235	FALSE
ENSG00000139178	C1RL	1999.64840609613	-0.163914737116453	0.133702576841079	-1.22596543005514	0.220211684487426	0.540109042305252	FALSE	-0.388883046935238	0.13395084093081	-2.90317734650213	0.00369397388634028	0.023060006975946	FALSE
ENSG00000139180	NDUFA9	406.259443702626	0.342242585957074	0.157516754712374	2.17273766579315	0.0298000671854438	0.208731800722401	FALSE	0.0782088945321261	0.158576432275079	0.493193682125845	0.621875741548675	0.807317004968835	FALSE
ENSG00000139182	CLSTN3	1620.95316908208	-0.0955320553799229	0.110917339245237	-0.86129054330002	0.38907804276722	0.687582272485527	FALSE	-0.190580681641428	0.111096155205029	-1.71545704070235	0.0862614651607082	0.240786157790492	FALSE
ENSG00000139187	KLRG1	45.5657015417912	0.502957101185788	0.280059372521217	1.79589455142296	0.0725112891631896	0.330190300868916	FALSE	0.276115184162122	0.284478226103922	0.970602172066605	0.331746423928579	0.571530092733937	FALSE
ENSG00000139190	VAMP1	617.195953208977	-0.451970543983158	0.206820962901654	-2.18532269476995	0.0288651945239927	0.205438823913852	FALSE	-0.509148981170409	0.207017271899218	-2.45945169936486	0.0139149420153755	0.0648624600040018	FALSE
ENSG00000139192	TAPBPL	277.347266147972	-0.133801719652965	0.15032678315681	-0.890072393243407	0.373427015426815	0.674444680858162	FALSE	-0.423151926331847	0.152292897827122	-2.77854011821481	0.00546037700681302	0.0315366759887281	FALSE
ENSG00000139194	RBP5	132.188475509186	-0.486881828446222	0.501464219172489	-0.970920376432181	0.331587930401047	0.642694279631352	FALSE	0.00268101623071388	0.49972416824363	0.00536499213183303	0.995719376144158	0.998601401999916	FALSE
ENSG00000139197	PEX5	2471.39219964508	0.135011348640058	0.126928869938037	1.06367722887604	0.287474943451121	0.603352273272023	FALSE	0.0783385487235556	0.126997582799838	0.616850706891215	0.537333202596534	0.751678102120891	FALSE
ENSG00000139200	PIANP	6.73211579584767	0.192029354945669	0.755722348731285	0.254100405086669	0.799417990425792	0.925234168049501	FALSE	-0.380613295646003	0.784399625501438	-0.485228808469523	0.627514048848318	0.81121159838647	FALSE
ENSG00000139209	SLC38A4	9.90322705015943	-1.16850998557796	0.642780045366702	-1.81790021952429	0.0690793847675245	0.322406730056653	FALSE	-0.481548497476398	0.610997438378053	-0.788135051359155	0.430617714516045	0.667421970932031	FALSE
ENSG00000139218	SCAF11	7034.84364374397	-0.129209946725006	0.143267950951485	-0.901876140943483	0.367122666875965	0.669909778206085	FALSE	0.217451822119072	0.143195426472573	1.51856681093597	0.128871570506724	0.316783084087057	FALSE
ENSG00000139220	PPFIA2	38.4736427756533	-0.593836914791183	0.334004991506722	-1.77792826422245	0.0754156374427858	0.335407301810232	FALSE	-0.487443394307915	0.332467451743852	-1.46613869042273	0.142610507108348	0.338271078641808	FALSE
ENSG00000139223	ANP32D	11.1312085914958	0.519075038713184	0.565451990386927	0.917982512287192	0.358628021344892	0.663902339810752	FALSE	0.237589624583683	0.576298188064663	0.412268560797599	0.680142589643082	0.844627888215682	FALSE
ENSG00000139233	LLPH	529.308133458363	0.332962658568125	0.123317243215024	2.70004948121934	0.00693291639384543	0.0872629066332611	FALSE	0.15013956824463	0.124067195136501	1.21014719547293	0.226222416025338	0.4530624088136	FALSE
ENSG00000139239	RPL14P1	4097.81482547935	0.247349916945531	0.171165526726073	1.44509190417403	0.14843207269024	0.457363629320794	FALSE	-0.242206181017447	0.17134564858359	-1.41355314838526	0.157493145819547	0.361405988823963	FALSE
ENSG00000139263	LRIG3	1090.06127917255	0.281557177383229	0.133067087530906	2.11590395948085	0.0343529766199866	0.225217186874666	FALSE	0.255620869003919	0.133162875128065	1.91961061788493	0.0549071018672988	0.175457060943221	FALSE
ENSG00000139266	MARCHF9	272.131556348026	-0.218129858669271	0.219590331376305	-0.99334910285949	0.32053985602123	0.634008179977278	FALSE	-0.152004906367976	0.219465798379282	-0.692613188435312	0.48855233153837	0.715378791382482	FALSE
ENSG00000139278	GLIPR1	1465.13211102368	0.25893341810706	0.106816091697919	2.42410496387881	0.0153461692352971	0.143168130598025	FALSE	0.283933237815456	0.106832164568679	2.65775049079836	0.00786641078092922	0.042157919638652	FALSE
ENSG00000139289	PHLDA1	2976.70128614323	0.907946493305105	0.146015176975768	6.21816520796181	5.03001811390141e-10	9.66371502036686e-08	FALSE	0.856178043490993	0.146056034691393	5.86198334974685	4.57370896792358e-09	1.4505533983759e-07	FALSE
ENSG00000139291	TMEM19	977.076274244655	-0.268009085733152	0.112874238506675	-2.37440437498325	0.0175772885065598	0.155282331965733	FALSE	-0.356691072287835	0.113162662158055	-3.15202086523594	0.00162144686387673	0.0118321269338648	FALSE
ENSG00000139318	DUSP6	2186.07506978759	0.949501541374499	0.323896358176182	2.93149804684751	0.00337331487443463	0.0536142399543097	FALSE	1.03819481267306	0.323881936336339	3.20547303260202	0.001348406813424	0.0102092854767633	FALSE
ENSG00000139323	POC1B	958.734304583143	0.00303448242795533	0.108692541330065	0.0279180373448125	0.977727522329479	0.991623754083205	FALSE	-0.0185617245729032	0.108823184732001	-0.17056773902193	0.864563666662381	0.941589090287702	FALSE
ENSG00000139324	TMTC3	2507.70288546695	-0.0241922222757703	0.138584143643888	-0.174567029384947	0.861419857461882	0.947633266868204	FALSE	0.291025887539485	0.138398944560814	2.10280424076215	0.0354828851795061	0.12861039361467	FALSE
ENSG00000139329	LUM	39.5528199122098	0.761543110408416	0.343998584616961	2.21379722028911	0.0268427313873239	0.197175460959637	FALSE	0.508147446847893	0.348382564044958	1.45859035236424	0.144677890545837	0.341237492377213	FALSE
ENSG00000139343	SNRPF	6375.55364086207	0.312978221213325	0.151512196602171	2.06569654610129	0.0388571416330451	0.239358532562385	FALSE	0.181804990341766	0.151551245943722	1.19962715720119	0.230284174582323	0.457717235794667	FALSE
ENSG00000139344	AMDHD1	19.6596776996709	0.65328241661612	0.444492278695898	1.46972725495433	0.141635638003594	0.445923979689687	FALSE	0.80007552003828	0.441849938564202	1.81074036727975	0.0701810510363162	0.208795321424976	FALSE
ENSG00000139350	NEDD1	2171.686061432	0.001965687136155	0.103096322325808	0.0190665107329724	0.984788047134877	0.994714737721809	FALSE	0.354885895102918	0.102772153203076	3.45313281898132	0.00055411609959467	0.00488208847146523	FALSE
ENSG00000139351	SYCP3	5.82499441049842	-0.97967359174003	0.750004025645938	-1.3062244444572	0.191476242355093	0.509524984032586	FALSE	-1.05502662401263	0.757766991892364	-1.39228369050217	0.163836508329055	0.370626125552011	FALSE
ENSG00000139354	GAS2L3	1349.61942103089	-0.257923888592706	0.190760789015314	-1.35208021482864	0.176349655861765	0.493299365348999	FALSE	0.0131370087987105	0.190538034387271	0.0689469104735766	0.94503187817533	0.979264382366064	FALSE
ENSG00000139370	SLC15A4	1333.7975435561	0.0235372303717183	0.105906649560652	0.222245066474685	0.824123113251208	0.935740619105964	FALSE	0.180273883299761	0.10570898806421	1.70537895216875	0.0881237712447758	0.24474178416281	FALSE
ENSG00000139372	TDG	1188.33709313124	0.157451046859669	0.11422508528986	1.37842792115338	0.168071207752749	0.483765051883653	FALSE	0.435574038107956	0.113827365834739	3.82661967896498	0.000129915000546961	0.00145750650891924	FALSE
ENSG00000139405	RITA1	1541.11172825416	0.279866006414196	0.121405248388022	2.30522164511142	0.0211541632211934	0.171433739304708	FALSE	0.0233771272339706	0.121764409719508	0.191986536031516	0.847752751935618	0.933990202408845	FALSE
ENSG00000139410	SDSL	179.372095254922	0.171216835101693	0.21083257895596	0.81209856631056	0.416735075784203	0.709594425215215	FALSE	-0.693743153981598	0.217010457122724	-3.19681900669548	0.00138952084640407	0.0104464557292235	FALSE
ENSG00000139428	MMAB	1978.78518557743	0.112276943166256	0.10864215357967	1.0334565310685	0.301390302935968	0.616922386528284	FALSE	-0.283123564422432	0.109130720009064	-2.59435257459051	0.00947692470603846	0.0488134273402168	FALSE
ENSG00000139433	GLTP	1352.55642462205	0.0762320446115205	0.0945566511618073	0.806204996421359	0.420124658266754	0.711156263275377	FALSE	-0.0468804134246352	0.0948496927009544	-0.494260045443073	0.621122538478396	0.806685564900958	FALSE
ENSG00000139436	GIT2	1232.76297837215	-0.231024439960037	0.144018743767918	-1.60412758725577	0.108685932102983	0.39651626475495	FALSE	-0.0720327556590614	0.143849176892462	-0.500751948778345	0.616545706838282	0.803885091823474	FALSE
ENSG00000139437	TCHP	1901.35516313044	0.00124077110136949	0.103541001936886	0.0119833793198737	0.990438875486755	0.996260124044498	FALSE	0.283515754652639	0.103253123692097	2.74583222777927	0.00603576209232989	0.0342064230293522	FALSE
ENSG00000139438	FAM222A	100.445350458198	-0.0207274723026794	0.236573248491241	-0.0876154528665858	0.930182319801873	0.973608481330825	FALSE	-0.416155298001583	0.241092200427723	-1.72612509763186	0.0843249095478703	0.237054999561059	FALSE
ENSG00000139496	NUP58	5154.52398563828	-0.00570472122615039	0.120051490009774	-0.0475189539562229	0.962099624326076	0.986128142820706	FALSE	0.417178909732625	0.119908811231189	3.47913473121077	0.00050303561178956	0.00451760843241307	FALSE
ENSG00000139505	MTMR6	3177.348442087	-0.106535504267605	0.116688998896504	-0.912986702046319	0.361249535454694	0.665640870212336	FALSE	0.204345797623427	0.116514886207781	1.75381708101244	0.079461855270118	0.227655956483767	FALSE
ENSG00000139508	SLC46A3	1155.76442584421	-0.668915609394689	0.128463379443074	-5.20705287603855	1.91863434610006e-07	1.85886033322979e-05	FALSE	-0.156774053374392	0.12760728724611	-1.22856661839406	0.21923433772384	0.445118088488885	FALSE
ENSG00000139514	SLC7A1	8762.35032545512	0.133843567802641	0.109895718855398	1.21791430272869	0.223256540406665	0.543015316629065	FALSE	0.505553237643249	0.10981820817638	4.60354658884321	4.15356226170553e-06	7.28721208796906e-05	FALSE
ENSG00000139515	PDX1	9.81451807577356	-0.296143212368603	0.599689792244262	-0.493827335730236	0.621428125977804	0.835211248959867	FALSE	-0.46287676771435	0.60847550067608	-0.76071553776618	0.446826992199334	0.681568020305064	FALSE
ENSG00000139517	LNX2	956.489959923077	-0.162507150963755	0.152552118407306	-1.06525659991079	0.286759826767854	0.602663498580031	FALSE	0.0613710496178533	0.152243553885071	0.403110989278289	0.686866576649616	0.849672455983681	FALSE
ENSG00000139531	SUOX	772.454915837835	0.167152370087215	0.111502354946085	1.499092733674	0.133849576399506	0.434073853495189	FALSE	-0.261286887867379	0.112797879112767	-2.3164166731022	0.0205355292677099	0.0860738319824865	FALSE
ENSG00000139537	CCDC65	54.5487357673032	0.0979011407005153	0.275636411163619	0.355182177446073	0.722453115748364	0.889362264762707	FALSE	0.201414351724758	0.274584277678944	0.733524706612155	0.463238464567511	0.694915156348236	FALSE
ENSG00000139546	TARBP2	1054.66746093632	0.167303595019502	0.123372464455505	1.35608537738047	0.175072004828123	0.491850210575297	FALSE	-0.0140537628850693	0.123761567476571	-0.113555146170315	0.909590445441668	0.963256672653214	FALSE
ENSG00000139579	NABP2	1786.90463130121	0.233221558358653	0.122313814598878	1.90674748493038	0.0565532947123995	0.291228645495399	FALSE	-0.092198970776524	0.122701481527805	-0.751408781935784	0.452406679170166	0.685556752629438	FALSE
ENSG00000139597	N4BP2L1	23.5132792680845	-0.704315598887917	0.411319737490814	-1.71233114944708	0.0868356593653885	0.358910970348842	FALSE	0.360215785477522	0.382364656707714	0.942073957826275	0.346154776439292	0.586087224006858	FALSE
ENSG00000139613	SMARCC2	6629.26786606779	-0.268939698638347	0.110885169201271	-2.42538926148174	0.0152919802893763	0.14306229571282	FALSE	-0.242096486773559	0.110888570319323	-2.18324112283529	0.0290180578494823	0.110801218153538	FALSE
ENSG00000139618	BRCA2	932.626673736591	-0.078303400813611	0.186232866117126	-0.420459623729166	0.674149719331342	0.86445898494087	FALSE	0.173924430752599	0.185941083543504	0.935373869174572	0.349595658632996	0.589611598990561	FALSE
ENSG00000139620	KANSL2	1259.51277425049	0.114844975534463	0.0972577257481971	1.18083139052418	0.237669711267639	0.556495380689571	FALSE	0.130205764324054	0.0972964798506895	1.33823715435406	0.180819141022073	0.394449198802517	FALSE
ENSG00000139624	CERS5	1316.70446663881	-0.000167945402587704	0.117581229365141	-0.00142833514749331	0.99886035382567	0.999599104428449	FALSE	-0.109468948417133	0.117806517466463	-0.929226589252984	0.352771670492533	0.592777961689982	FALSE
ENSG00000139625	MAP3K12	907.319910505888	-0.0874940312657909	0.142471683387802	-0.614115234587605	0.539139181763942	0.789824896495642	FALSE	-0.397418549151369	0.143145983096153	-2.77631646068908	0.00549786665072182	0.0317241044789785	FALSE
ENSG00000139626	ITGB7	6.19262077151883	-0.460852086895287	0.764413821064001	-0.602882985885601	0.546586535326078	0.793643381527012	FALSE	-0.197291210021327	0.751726560255563	-0.262450763950996	0.792973939856828	0.908566932542331	FALSE
ENSG00000139629	GALNT6	1021.50339117562	0.347005039270134	0.105261724094511	3.29659277629322	0.000978652857431022	0.0221629377026769	FALSE	0.271475260344672	0.105491039276459	2.57344379396263	0.0100692000334776	0.0510238429629379	FALSE
ENSG00000139631	CSAD	265.160410862002	-0.423921251378235	0.209988735551808	-2.01878091348212	0.0435099957039522	0.253263500934229	FALSE	-0.476099509440773	0.210407941644598	-2.26274495971715	0.0236514155833759	0.0954757892006213	FALSE
ENSG00000139636	LMBR1L	579.550625422635	0.0163443458735484	0.13216150452098	0.123669490089331	0.901576969556592	0.964407131593117	FALSE	-0.133617607876763	0.132742302439311	-1.00659402030376	0.314129909200161	0.553157705571746	FALSE
ENSG00000139637	MYG1	1012.19665181033	0.23441727381429	0.13781574193742	1.70094700735084	0.088952938518659	0.362255817405477	FALSE	-0.17931243044876	0.138580508029603	-1.29392244983296	0.195692209125034	0.413581196709666	FALSE
ENSG00000139641	ESYT1	7023.8085321398	0.106031422270004	0.10290878587589	1.03034372981408	0.302848677903059	0.618236170360474	FALSE	-0.128919216305631	0.102998275832222	-1.25166382897159	0.210692385536407	0.433746092375847	FALSE
ENSG00000139644	TMBIM6	32121.3551516712	0.0311987344757058	0.0909671176592931	0.342967165262475	0.731623161972262	0.892974570005658	FALSE	-0.0596553581464914	0.0909775038359808	-0.655715486039728	0.512007202949445	0.73461084830279	FALSE
ENSG00000139645	ANKRD52	8328.37445204344	-0.18445474323123	0.135996203913197	-1.35632273492695	0.174996504910319	0.491757522367537	FALSE	-0.0346908505273893	0.135971958059296	-0.25513238922588	0.798620848747121	0.911869386777538	FALSE
ENSG00000139651	ZNF740	2388.72854272255	0.0670925598610629	0.0925732591892173	0.724750975051311	0.468604816615976	0.744186084098289	FALSE	0.0978314295099745	0.0925791816052805	1.05673249442934	0.290633690549526	0.528532812298436	FALSE
ENSG00000139668	WDFY2	1871.6521734999	-0.138286007817489	0.128114615099948	-1.07939291477094	0.280412608105137	0.597277488730764	FALSE	-0.0657686319353952	0.128078246704966	-0.513503531063288	0.607599141415007	0.798476666137682	FALSE
ENSG00000139675	HNRNPA1L2	75.1280284556352	-0.242885056500033	0.213803398407313	-1.1360205605213	0.255947959489261	0.575159148554082	FALSE	-0.20432963200623	0.213724975027658	-0.95604003219459	0.339052009770197	0.578094716672969	FALSE
ENSG00000139679	LPAR6	396.476091260532	-0.233245388109425	0.166883969101285	-1.39765005210215	0.162218180141563	0.475769240633275	FALSE	-0.155654394655097	0.166727747947189	-0.933584220812486	0.350518407875916	0.590523257548012	FALSE
ENSG00000139684	ESD	6547.442071365	0.195652149668823	0.132696157224788	1.47443719366634	0.140363916389506	0.444115641314945	FALSE	-0.00925963982937186	0.13276080243018	-0.0697467901660323	0.944395199267001	0.979220768960688	FALSE
ENSG00000139687	RB1	5295.17149093967	-0.112526745022042	0.124294244126014	-0.905325470324746	0.365292986711032	0.66803528103232	FALSE	0.069109856172963	0.124241795466137	0.55625287701029	0.578037996230563	0.779178725636695	FALSE
ENSG00000139697	SBNO1	4231.63231599984	-0.0130932903532044	0.113034985328492	-0.115833963397738	0.907784132783645	0.966080094503066	FALSE	0.471890998843687	0.112820960389714	4.18265362405751	2.88126196338413e-05	0.000397785184762188	FALSE
ENSG00000139718	SETD1B	2431.47219817229	-0.142272656348153	0.141962395192817	-1.00218551648776	0.316254001614898	0.629831151464531	FALSE	0.0340335150424953	0.1418652759505	0.239900249123473	0.810407587724168	0.917245074176699	FALSE
ENSG00000139719	VPS33A	529.017219911637	0.104505993059757	0.129171841401891	0.809046243558678	0.418488547326132	0.710799091164092	FALSE	0.179989833123943	0.129038441342359	1.39485436472689	0.163059761025276	0.369691156091002	FALSE
ENSG00000139722	VPS37B	1028.3414532015	0.39052722457619	0.119678742800952	3.26312940323671	0.00110189194132713	0.0240504080027744	FALSE	0.425819368088046	0.119680367858747	3.55797175181329	0.00037372949338042	0.00351468467569424	FALSE
ENSG00000139725	RHOF	64.2125541284266	-0.205845149995432	0.266957986811825	-0.771076949050149	0.440661322733328	0.727220541615504	FALSE	-0.206474059625356	0.267465815762896	-0.77196429396567	0.440135575599818	0.675772540073686	FALSE
ENSG00000139726	DENR	4103.64784249636	0.114496249913941	0.104006924319223	1.10085218521147	0.270960995105582	0.588546537138886	FALSE	0.234878623877484	0.103962240375226	2.25926858664981	0.0238666827110204	0.0960012175300714	FALSE
ENSG00000139734	DIAPH3	3467.96418044916	-0.266090068428656	0.14579748646587	-1.8250662263025	0.0679910360541342	0.319868588515186	FALSE	-0.160307178929167	0.145763444342944	-1.09977628239907	0.271429608619488	0.506480614067695	FALSE
ENSG00000139746	RBM26	6428.65607039887	-0.109673951516122	0.106935615601889	-1.02560733296218	0.30507670958671	0.619760180537352	FALSE	0.125562203678735	0.106867195369111	1.17493682925853	0.240019989755133	0.469365586266872	FALSE
ENSG00000139793	MBNL2	3702.19628384867	-0.233995454471118	0.147327894152472	-1.58826307684106	0.112226863060632	0.402455792383807	FALSE	0.46587292963078	0.147039160269452	3.16835956337793	0.00153301793185496	0.0113276563819212	FALSE
ENSG00000139826	ABHD13	936.310474304847	-0.028935188209006	0.118971861853649	-0.243210350398653	0.80784244909995	0.928238335268004	FALSE	0.298371365157984	0.118367272768902	2.52072518170221	0.0117113278069959	0.0569136616201419	FALSE
ENSG00000139832	RAB20	206.199822825299	0.334145803449423	0.204523529471164	1.63377682906912	0.10230571933785	0.38508304770326	FALSE	0.123488948252726	0.205836253820256	0.599937795023031	0.548547692731266	0.75899631729398	FALSE
ENSG00000139835	GRTP1	89.0120511418017	0.11939935694642	0.219820670670034	0.54316710335966	0.587014754216629	0.816096146859395	FALSE	0.401534154374021	0.216966001100175	1.85067776673743	0.0642159244665034	0.196151049965792	FALSE
ENSG00000139842	CUL4A	6352.13080744475	0.0282047892680962	0.0827682293772477	0.340768305427221	0.733278012459197	0.893684175101021	FALSE	0.155838469916337	0.0827280908175777	1.88374309592099	0.0595997340138643	0.185964701538616	FALSE
ENSG00000139880	CDH24	652.692482171331	-0.258331384344331	0.149346797256797	-1.72974170915857	0.0836764331355564	0.352668391807534	FALSE	-0.458854509641363	0.149975374156443	-3.05953235470993	0.00221682841241762	0.0153435651391332	FALSE
ENSG00000139890	REM2	19.4188033271226	0.183013046377346	0.422057653559868	0.433620963471962	0.664563709131744	0.859228990491337	FALSE	0.583719431832189	0.412064592111921	1.41657265148772	0.156607909104392	0.360307429177269	FALSE
ENSG00000139899	CBLN3	80.9142784913948	-0.423772749907991	0.218559006926951	-1.93893976673141	0.0525086729682693	0.27886061042049	FALSE	-0.984294698763201	0.228108623056179	-4.31502626062842	1.59583931552292e-05	0.000234984748562511	FALSE
ENSG00000139908	TSSK4	101.657392333117	-0.611690979656142	0.294006668191259	-2.08053437501703	0.0374765460748362	0.235346031356098	FALSE	-0.279540516267879	0.291352689280807	-0.959457477320403	0.337328331561125	0.576847338267341	FALSE
ENSG00000139921	TMX1	3664.85581941655	0.0732544505620737	0.0949832306190589	0.771235617957332	0.440567285826927	0.727220541615504	FALSE	0.166100413764404	0.0949459883558978	1.74942002964664	0.0802184410996452	0.22899376896976	FALSE
ENSG00000139926	FRMD6	2057.5809531031	-0.0327172585588324	0.152860124618342	-0.214033964976282	0.830520570634328	0.937530269441808	FALSE	0.263938568150414	0.152668485025994	1.72883465834796	0.0838386912511535	0.236020747670263	FALSE
ENSG00000139946	PELI2	8.34292463387822	-1.13061165456324	0.823827809017967	-1.37238831001707	0.169942587307987	0.486146018193464	FALSE	1.07957868795678	0.718800239972978	1.50191753970111	0.133118406239931	0.323539792014817	FALSE
ENSG00000139970	RTN1	3749.1936794104	-0.506777736267729	0.117165418179008	-4.32531837588341	1.52311718579829e-05	0.000727558955172444	FALSE	-0.581523762542086	0.117234594875281	-4.96034266302312	7.03689375537065e-07	1.50538077377569e-05	FALSE
ENSG00000139971	ARMH4	23.1846943465398	-0.384014101850499	0.399160144036101	-0.962055224170297	0.336021864340651	0.646491719408781	FALSE	0.0715947194269985	0.38767482440647	0.184677247320896	0.853482193197461	0.936661855220516	FALSE
ENSG00000139974	SLC38A6	440.397097435627	0.166654246840851	0.140951208194229	1.18235415627799	0.23706520533759	0.555937060425603	FALSE	0.0632307524839809	0.141466859545008	0.446965124463401	0.65490024109114	0.829010206798854	FALSE
ENSG00000139977	NAA30	1421.87402135532	-0.0184686280020953	0.103995355305893	-0.177590892860276	0.859044277295698	0.946925751268659	FALSE	0.20384337050833	0.103702788671094	1.96564984529822	0.0493390720709656	0.16318324638822	FALSE
ENSG00000139985	ADAM21	160.138930404306	0.206314957345928	0.180639665105024	1.14213540656188	0.253397740136816	0.572311953289155	FALSE	-0.0172374078352865	0.18269788623881	-0.09434924612513	0.924831731601631	0.971025144286677	FALSE
ENSG00000139990	DCAF5	4077.97783412574	-0.212951768398434	0.102780081512104	-2.07191671056766	0.0382732092876625	0.237322838474325	FALSE	0.00269559204777103	0.102676187636394	0.0262533320512143	0.979055277695482	0.991819746423651	FALSE
ENSG00000139998	RAB15	253.41984988923	0.121185906764146	0.146135969740719	0.829268160187797	0.406952683466754	0.701652245073891	FALSE	0.383378833928377	0.144751415036724	2.64853254685706	0.00808420645770581	0.0430833106196361	FALSE
ENSG00000140006	WDR89	405.027071375856	0.148446577398999	0.146868660232023	1.01074372956411	0.312139101403661	0.626320200830965	FALSE	0.44294243435484	0.145896542774161	3.03600363608676	0.00239736473269336	0.0162703305708157	FALSE
ENSG00000140009	ESR2	43.5058038388967	-0.507036180264227	0.306120049257743	-1.65633117299455	0.0976547709196957	0.377303504969954	FALSE	-0.121626838895844	0.299263246019901	-0.406420903714169	0.684433363010655	0.847587250896054	FALSE
ENSG00000140022	STON2	479.558188071979	0.57163784775918	0.14310984240761	3.99439925404308	6.48584921275036e-05	0.00240747562179436	FALSE	0.408861714854761	0.143727609636376	2.84469849522414	0.00444534788074007	0.0266941595182077	FALSE
ENSG00000140025	EFCAB11	374.397416179878	0.149460214047979	0.135519535288016	1.10286840735054	0.270084315637731	0.588470100983854	FALSE	-0.0732865506077833	0.136708802070383	-0.536077776250666	0.591904798714692	0.788091372732714	FALSE
ENSG00000140043	PTGR2	45.7683659347167	-0.162507471715367	0.271214926029849	-0.599183363888615	0.54905061528466	0.794907786398984	FALSE	-0.247166149043996	0.273565409781005	-0.90349927369055	0.36626097355269	0.606899919731398	FALSE
ENSG00000140044	JDP2	1344.27101944004	-0.264869976088219	0.0899587519535852	-2.94434916376875	0.00323634656084139	0.0520425797241604	FALSE	-0.296846530122558	0.0901006884050325	-3.29460890229977	0.000985587465886168	0.00789034481531753	FALSE
ENSG00000140057	AK7	45.7017332637621	-0.814312233788209	0.321716669071808	-2.53114716168609	0.011369013774194	0.119521628270735	FALSE	-0.905631687113813	0.324265805680297	-2.79286829276936	0.00522429584811524	0.0305131844754213	FALSE
ENSG00000140092	FBLN5	652.931628104359	-1.30006225792303	0.161467604740745	-8.05153615804502	8.1761252999386e-16	6.21492167907942e-13	FALSE	-1.23902516893451	0.161385008983443	-7.67744895724253	1.62287876407817e-14	1.25279334719754e-12	FALSE
ENSG00000140104	CLBA1	494.945647015089	0.0785096067787335	0.14470068781514	0.542565539695513	0.587428970842269	0.816376843977376	FALSE	-0.180319406410307	0.145684979108599	-1.23773506035848	0.215814314503125	0.440838585677422	FALSE
ENSG00000140105	WARS1	5789.18004973182	0.273175113293772	0.0860554311768289	3.17440874513132	0.00150142093673181	0.0304516731286337	FALSE	0.893631719741037	0.0858025046784715	10.4149840740635	2.11833036722581e-25	6.09978272886402e-23	FALSE
ENSG00000140153	WDR20	1053.98132440905	-0.0078869778100013	0.0946068092482356	-0.0833658578348935	0.933560635482845	0.97482894639748	FALSE	0.0984623072932555	0.0944409625723262	1.04258051391471	0.297142617998468	0.535834229754667	FALSE
ENSG00000140157	NIPA2	2485.64545887905	0.125349965916112	0.0872870482449442	1.43606604228792	0.150983549691559	0.461192464359765	FALSE	0.256180914502273	0.0871881711616568	2.93825310347758	0.00330067438764775	0.0211059337561924	FALSE
ENSG00000140199	SLC12A6	1571.52218059924	-0.414758406642226	0.174465589395011	-2.37730780081317	0.0174395288093112	0.154612212055369	FALSE	-0.443960388287827	0.17452897230145	-2.54376326425054	0.0109665381656752	0.0543562756457688	FALSE
ENSG00000140259	MFAP1	3074.48534032631	0.146372785979621	0.104590479980651	1.3994847906492	0.161667656096092	0.475190926618692	FALSE	0.317263554273767	0.104496373477152	3.03612023763808	0.00239643779118373	0.0162703305708157	FALSE
ENSG00000140262	TCF12	4319.7050328243	-0.108716559984856	0.12615967212669	-0.861737813298072	0.388831812353117	0.687355568793684	FALSE	0.304126304443963	0.125998265275826	2.41373406037133	0.0157899825488275	0.0711844118832703	FALSE
ENSG00000140263	SORD	2209.66993361139	0.21218828440559	0.128006750171758	1.65763355542484	0.0973914525060953	0.37686913770785	FALSE	-0.0330420615384967	0.128238540841833	-0.257660928778426	0.796668602445373	0.910385204218048	FALSE
ENSG00000140264	SERF2	5802.66260927851	0.20133324631923	0.151404134387754	1.32977376828829	0.183592821210548	0.500585354526515	FALSE	-0.354196550719711	0.151569646510488	-2.33685674456726	0.0194466341321221	0.0828708925982682	FALSE
ENSG00000140265	ZSCAN29	1234.00730452918	-0.0794013691177148	0.108112485958472	-0.734432923392536	0.462684927191751	0.741033398872607	FALSE	0.263262521491156	0.107575618094018	2.44723224607523	0.0143958043136254	0.066566662958805	FALSE
ENSG00000140280	LYSMD2	461.645833605163	0.298039030007611	0.166256263967146	1.79264842656699	0.0730291578685545	0.331318005708573	FALSE	0.21385644930857	0.166606499852188	1.28360207733973	0.199281222533214	0.418179370500294	FALSE
ENSG00000140284	SLC27A2	133.004029064177	0.109917108211312	0.202839576436413	0.541891824773005	0.587893028923698	0.816567396891476	FALSE	0.62603903907819	0.198837542312102	3.14849515739608	0.0016411344246076	0.0119325930247721	FALSE
ENSG00000140299	BNIP2	5318.04895614138	0.0376393410455066	0.102873376537677	0.36588029198907	0.714454402955176	0.885264010446478	FALSE	0.387648393227554	0.102743070012317	3.77298822374181	0.000161303904354855	0.00175012806752477	FALSE
ENSG00000140307	GTF2A2	2812.9557283826	0.240233444416539	0.136046479366584	1.7658188990633	0.0774262367856299	0.339514145403353	FALSE	0.0388493033261539	0.136189506405156	0.285259153598658	0.775445604000376	0.899389981597777	FALSE
ENSG00000140319	SRP14	9972.05544002103	0.0837787483884291	0.1207677758145	0.693717739052457	0.487859239161128	0.757347103378974	FALSE	-0.0300037627076439	0.120797218597599	-0.248381238044833	0.803839448700294	0.914202961499094	FALSE
ENSG00000140320	BAHD1	1360.63496030248	0.10055254894691	0.115515671340386	0.870466732177104	0.384045392058684	0.682955287529859	FALSE	0.0169471914440034	0.115693738382725	0.1464832209669	0.88353993476894	0.950782889823428	FALSE
ENSG00000140323	DISP2	140.621029545848	0.20193754866727	0.18864971437373	1.0704365460486	0.284422856552618	0.600986802164543	FALSE	0.0155166436168437	0.190569504408254	0.081422490261625	0.935105963847956	0.975256752344779	FALSE
ENSG00000140326	CDAN1	720.653283783479	-0.0903781286822113	0.124205481312365	-0.727650082164398	0.466827814614476	0.743206139750136	FALSE	-0.129476438228795	0.124408688531426	-1.04073469270668	0.297998697232355	0.536620214044009	FALSE
ENSG00000140332	TLE3	2389.12522020562	0.288941253189524	0.104075993059342	2.77625266592244	0.00549894561525927	0.0748761171487748	FALSE	0.134584608055221	0.104249484368929	1.29098583911398	0.196708587941122	0.414940755097663	FALSE
ENSG00000140350	ANP32A	7570.96041504411	0.250708314765494	0.122286491623016	2.0501717846185	0.0403476703262429	0.24399803539042	FALSE	0.183193064727859	0.122311928848461	1.49775305199239	0.13419742261454	0.325071291248656	FALSE
ENSG00000140365	COMMD4	1262.17751896707	0.178597834905501	0.14704932362824	1.21454373606655	0.224540159159382	0.544189866096724	FALSE	-0.352441330855978	0.147799022218765	-2.38459852822512	0.0170977688544205	0.0755776376189189	FALSE
ENSG00000140367	UBE2Q2	2068.58579976392	-0.140437199372188	0.0971827854629918	-1.44508308444881	0.148434549720653	0.457363629320794	FALSE	-0.0280089056015791	0.097091390147741	-0.288479808137043	0.772979484622987	0.898022467534141	FALSE
ENSG00000140368	PSTPIP1	15.2751889052082	0.702035951615901	0.512668613694283	1.36937571925271	0.17088186008788	0.487123358864571	FALSE	0.776150328611507	0.511621483877535	1.51704014211665	0.129256549386772	0.317342409314579	FALSE
ENSG00000140374	ETFA	6779.14718032246	0.202082258943521	0.126721779228644	1.59469240546966	0.110781037172009	0.400079502763528	FALSE	0.121481143192945	0.126752994821547	0.958408464935885	0.337856828406596	0.577287437517571	FALSE
ENSG00000140382	HMG20A	1659.40361201852	-0.12191961844517	0.139273473677077	-0.875397268598725	0.381357785459701	0.681238189761106	FALSE	-0.165186910736164	0.139358015265682	-1.18534201582335	0.235882247538935	0.464366777276595	FALSE
ENSG00000140386	SCAPER	549.657069393603	-0.185379687210802	0.120124497683535	-1.54322965577913	0.122775064310104	0.419151815921412	FALSE	0.103665841739752	0.119201080670853	0.869671995894077	0.384479680372898	0.62370995573248	FALSE
ENSG00000140391	TSPAN3	12316.5398533158	0.0209581085027605	0.101839748380191	0.205794975302956	0.836951066322341	0.93983412076963	FALSE	0.0380171254513058	0.101843452743358	0.373289832848731	0.708932742687395	0.863427249754417	FALSE
ENSG00000140395	WDR61	1794.60958311396	0.127783937364964	0.11490298724215	1.11210283067462	0.266093939800953	0.584966969640078	FALSE	0.0651844393899184	0.115014150591711	0.566751474097451	0.570883043591545	0.773730989450446	FALSE
ENSG00000140396	NCOA2	1725.87220806647	-0.246359788497425	0.191051899826133	-1.28949143516303	0.197227292022671	0.51533772925308	FALSE	0.126031625349977	0.190805575346986	0.660523808703096	0.508917744950039	0.731733200067608	FALSE
ENSG00000140398	NEIL1	213.619973114975	-0.511570428447406	0.191852491582233	-2.66647789782878	0.00766506463229445	0.0923205801643265	FALSE	-0.71081511681959	0.193439241125996	-3.67461696335235	0.000238206503987126	0.00241413641834104	FALSE
ENSG00000140400	MAN2C1	1964.17689181656	-0.204942019966725	0.139565125509789	-1.46843288549438	0.141986674274447	0.446799130199839	FALSE	-0.234997298834999	0.13962581844645	-1.68305046623685	0.0923653223052953	0.252768036195559	FALSE
ENSG00000140403	DNAJA4	22.2591041873586	-0.348934079106603	0.450026166162697	-0.775363979570143	0.438124613400125	0.725559592315468	FALSE	0.981280929817045	0.416845542232373	2.35406362884894	0.018569432161722	0.0801198089136163	FALSE
ENSG00000140406	TLNRD1	865.962076069206	0.287732256803147	0.132518728795732	2.17125729636801	0.0299117283986601	0.209095061013104	FALSE	0.150355160264569	0.132859901671137	1.1316820076891	0.257768148500148	0.491917944660339	FALSE
ENSG00000140416	TPM1	6056.84396225693	-0.118951514045442	0.113895827942468	-1.04438868564639	0.296305596190349	0.612174952861213	FALSE	-0.217664429943392	0.113944245510422	-1.91027136972426	0.056098282075435	0.178196276506823	FALSE
ENSG00000140443	IGF1R	3759.8924371141	0.227161928670831	0.138950098364652	1.63484539661629	0.102081461464584	0.384633199289663	FALSE	0.512041085536398	0.138845657573841	3.68784371426296	0.0002261624827198	0.00231014279224093	FALSE
ENSG00000140450	ARRDC4	331.308380449585	-0.139517599293591	0.185890115039833	-0.750538022227243	0.452930732873882	0.734562894511511	FALSE	-0.100694888291241	0.185878673171152	-0.541723730718283	0.588008839336861	0.785939638366861	FALSE
ENSG00000140451	PIF1	788.575627083501	-0.307858444224785	0.205047961103678	-1.50139724661355	0.133252845632016	0.433425023290146	FALSE	-0.330206236504109	0.20514127844869	-1.60965281586026	0.107473671088697	0.280126417704032	FALSE
ENSG00000140455	USP3	1071.41086814831	0.0299101600557329	0.101424665897326	0.29490025716241	0.768070075489111	0.909631295375401	FALSE	0.294177913566677	0.100942599154241	2.91430888476698	0.00356477001513302	0.0224154221298191	FALSE
ENSG00000140463	BBS4	725.575593877878	-0.000243876420536349	0.105983033100105	-0.00230108927252534	0.998163998016698	0.999298659833187	FALSE	-0.248429476471136	0.106880244466215	-2.32437227021561	0.0201055504456519	0.0849207894376185	FALSE
ENSG00000140464	PML	3387.49905302459	0.134789663960478	0.127940396433318	1.05353483120345	0.29209593927477	0.608226888219714	FALSE	0.063682391632491	0.127997978528167	0.497526541940483	0.618817790725386	0.805479912574387	FALSE
ENSG00000140465	CYP1A1	28.1441855385541	1.02749413974658	0.437822516240195	2.34682799909469	0.0189339929952001	0.161976172941015	FALSE	0.600411500679738	0.445441411879311	1.34790229347247	0.177689810343281	0.390297959733317	FALSE
ENSG00000140470	ADAMTS17	14.2335479744882	0.622171897626112	0.590274797475015	1.0540377130915	0.291865651154368	0.608048633471282	FALSE	0.623967474430615	0.591090774276167	1.0556203912922	0.291141680941425	0.528953553726429	FALSE
ENSG00000140471	LINS1	503.832899574947	0.131226327705994	0.119005957033286	1.10268705010531	0.270163092403655	0.588495059119499	FALSE	0.230887609536669	0.118762389453162	1.94411387813755	0.0518817200608643	0.168943867101802	FALSE
ENSG00000140474	ULK3	1135.25070719688	-0.12128345456665	0.124797332459545	-0.97184332530478	0.331128498312979	0.642303346256089	FALSE	-0.267987120433373	0.125117645781304	-2.14188109726581	0.0322030513292262	0.119463537061998	FALSE
ENSG00000140479	PCSK6	857.687023741639	-0.103727642066427	0.111323934768424	-0.93176406567196	0.351458469207163	0.65843376595438	FALSE	0.336750300059442	0.110332282289203	3.05214659818921	0.00227211104361339	0.0156011985019646	FALSE
ENSG00000140481	CCDC33	13.2313927258179	1.72683552815902	0.58986538808741	2.92750780607443	0.00341690483368848	0.0541102782675504	FALSE	0.791834786621405	0.614593117139075	1.28838863394271	0.197610713274983	0.416262883130686	FALSE
ENSG00000140497	SCAMP2	4363.72390694425	-0.151436681283388	0.11288659077928	-1.34149397406715	0.179760124884692	0.497015991214129	FALSE	-0.413410231188861	0.113040981654345	-3.6571712766347	0.000255013987732532	0.00256726345807761	FALSE
ENSG00000140511	HAPLN3	119.251281177112	-0.53423567890528	0.189852260840733	-2.81395479063296	0.0048936110055135	0.0695569115523517	FALSE	-0.389773187925693	0.188550055810825	-2.06721332565798	0.0387140570974912	0.137116694612571	FALSE
ENSG00000140521	POLG	3072.78742248384	-0.10491231216553	0.0827586592178979	-1.26768984849432	0.204908731442294	0.523057285998778	FALSE	0.0344013059704563	0.0826619738999835	0.41616845506351	0.677286740912255	0.842590780886656	FALSE
ENSG00000140525	FANCI	3777.70378518402	-0.00483271132358764	0.115484174419942	-0.0418473903273897	0.966620356060198	0.987543705239383	FALSE	-0.0220206006014655	0.115513487056712	-0.190632290328612	0.848813690071387	0.934251252978099	FALSE
ENSG00000140526	ABHD2	3133.06709822154	-0.249722126572464	0.164631769701769	-1.51685259184686	0.129303905334519	0.428276165437151	FALSE	-0.0589631428429063	0.164558315088486	-0.358311537227401	0.720110185070765	0.869162931960662	FALSE
ENSG00000140527	WDR93	9.85249228104851	-0.169666067522094	0.649987584255861	-0.261029705230965	0.794069599685523	0.923220387006369	FALSE	-0.848972757904929	0.679710819853951	-1.24902051447018	0.211657570678282	0.435189843553747	FALSE
ENSG00000140534	TICRR	1540.60735437308	-0.0356336573995066	0.169144740982346	-0.210669614630382	0.833145086476632	0.938098976798824	FALSE	-0.030473837967933	0.169173568195788	-0.180133565148102	0.857047712407617	0.937721723071147	FALSE
ENSG00000140545	MFGE8	7571.39298704304	-0.196398761466093	0.109562552302586	-1.79257198137996	0.0730413898866854	0.331318005708573	FALSE	-0.401431163247349	0.109637007982062	-3.66145675293355	0.000250785199089493	0.00252890177692189	FALSE
ENSG00000140548	ZNF710	1190.73640566199	-0.145594493990458	0.108971078648471	-1.33608381045883	0.181521880990363	0.499063853649082	FALSE	0.0365164905758009	0.108700738071643	0.335935994765128	0.736919132902054	0.877655592829317	FALSE
ENSG00000140553	UNC45A	3811.72400216764	0.133830476805411	0.124369495772269	1.07607155576529	0.281895255654518	0.598976027541071	FALSE	-0.160741415690758	0.124536223333969	-1.29072017271391	0.196800727032164	0.415060236124054	FALSE
ENSG00000140563	MCTP2	906.447477176226	-0.196232617069738	0.13014436022056	-1.50780730518922	0.131603851944002	0.43081329135822	FALSE	0.223881528613264	0.129367485821265	1.73058575879398	0.0835256735022738	0.235541620240129	FALSE
ENSG00000140564	FURIN	7971.60904369552	-0.030706167404496	0.0985634149992011	-0.311537170305482	0.755392289962687	0.904370568062566	FALSE	-0.347957692463674	0.0986756727752852	-3.52627636252433	0.000421446934846473	0.00388489270581802	FALSE
ENSG00000140575	IQGAP1	25431.1302085653	-0.168775112775604	0.130112726594501	-1.29714530771149	0.194581194770132	0.51240377266019	FALSE	0.0401247828041168	0.130100208042482	0.308414439975491	0.757766995641519	0.889981294052363	FALSE
ENSG00000140577	CRTC3	1761.32188023046	-0.24118772516897	0.14341090974319	-1.68179482021885	0.0926086335015122	0.367804802250554	FALSE	0.00226405674130787	0.143210819589327	0.0158092576231343	0.987386562845181	0.995584541624419	FALSE
ENSG00000140598	EFL1	2194.17938387987	-0.126337735896412	0.0881704180025886	-1.43288121751565	0.151891785773436	0.462071357347655	FALSE	0.165910226415798	0.0878569132703862	1.88841401592607	0.0589703911844597	0.184636152308817	FALSE
ENSG00000140600	SH3GL3	17.0906552925775	0.814056899713784	0.479929564181029	1.69620077709303	0.0898478633568852	0.363109152812858	FALSE	1.18552667510067	0.471694210664463	2.51333734503683	0.0119594913120751	0.0578089879809099	FALSE
ENSG00000140612	SEC11A	7276.28503847185	0.116411099086579	0.137729677322353	0.845214345591781	0.397991174158735	0.694488441742406	FALSE	-0.00961435359055099	0.137767710933563	-0.0697866976623238	0.94436343509045	0.979220768960688	FALSE
ENSG00000140632	GLYR1	6012.44846593278	-0.0704663776254601	0.0931960746412336	-0.756108858626574	0.449583931120741	0.732130082710363	FALSE	-0.136303719352558	0.0932404518966968	-1.46185176690876	0.143781834764246	0.340042378232089	FALSE
ENSG00000140650	PMM2	1083.09694765138	0.18156932086328	0.13501770715223	1.34478154527216	0.178695791636258	0.495497754341141	FALSE	0.245236443579472	0.134975570641789	1.81689503080749	0.0692331877211341	0.206827355238493	FALSE
ENSG00000140678	ITGAX	51.3821485493057	1.13944553622812	0.278443980031937	4.0921895172502	4.2731918475323e-05	0.00171349112546805	FALSE	0.81963430586087	0.283316735145973	2.89299643890987	0.00381585623485638	0.0236255088370609	FALSE
ENSG00000140682	TGFB1I1	1052.44178917491	-0.435350659665728	0.138201467508511	-3.15011604083667	0.00163205624799743	0.0324241356633398	FALSE	-0.61799999371665	0.138610215739751	-4.45854578912844	8.25175709256151e-06	0.000132473562315184	FALSE
ENSG00000140688	RUSF1	1047.22719894124	0.00921430674763936	0.105794664268241	0.0870961386509681	0.930595094634043	0.97376071579405	FALSE	-0.299208265036787	0.106557300543314	-2.80795650331967	0.00498569603913451	0.0293080054664536	FALSE
ENSG00000140691	ARMC5	558.455935047562	0.110418631503899	0.12350781824841	0.894021391275936	0.371310446028293	0.673264937555761	FALSE	-0.208890778167987	0.124740571432343	-1.67460174159363	0.0940123973462726	0.256077912951762	FALSE
ENSG00000140694	PARN	2876.32465461982	0.110984262870207	0.0831735385277613	1.33436985890847	0.182082673077072	0.499505942790908	FALSE	0.108741921869986	0.0832107685193618	1.30682511176042	0.191272114534468	0.40831577191925	FALSE
ENSG00000140718	FTO	2567.32843205271	-0.266135269218017	0.126273194174994	-2.10761492933486	0.0350643111505565	0.22728812747372	FALSE	-0.316153301153354	0.126341132389991	-2.5023782450948	0.0123362049023245	0.0592039928923464	FALSE
ENSG00000140740	UQCRC2	10460.2737320954	0.226195852829666	0.110048544486419	2.05541885070165	0.0398385662924627	0.242682109578789	FALSE	0.138862921351954	0.110073072402138	1.26155215187085	0.207109982761112	0.42870632100289	FALSE
ENSG00000140743	CDR2	1510.47883663306	-0.0892998884782866	0.104998844914447	-0.850484484386929	0.395055783036571	0.691921484154316	FALSE	-0.053238047267064	0.104999113016004	-0.507033304738004	0.612131450387897	0.801376679042133	FALSE
ENSG00000140750	ARHGAP17	2602.46290522005	0.00880966556120077	0.100187637387469	0.0879316629369148	0.929930990681507	0.973608481330825	FALSE	0.0231757079394311	0.100207635926184	0.231276865532512	0.817099718147131	0.920512077681618	FALSE
ENSG00000140807	NKD1	16.0141137762053	0.197452243375043	0.528695862634493	0.373470377451298	0.708798388413312	0.882422831063275	FALSE	1.27262995763647	0.500687775369098	2.54176359048972	0.0110294746454905	0.0545836165326343	FALSE
ENSG00000140829	DHX38	4037.70758136261	0.00387818822724312	0.0882772980615541	0.0439318863671941	0.964958698183951	0.98710320645661	FALSE	0.173915717515938	0.0881902944046097	1.97205053787469	0.0486038375698095	0.161458014531023	FALSE
ENSG00000140830	TXNL4B	524.221036230555	0.293331828635902	0.112450165735622	2.60854954474274	0.00909268479492207	0.103157916498414	FALSE	0.0598681406101878	0.113484980166895	0.527542415940362	0.597816969387875	0.792358741804544	FALSE
ENSG00000140832	MARVELD3	11.1804343975393	0.380808811120839	0.6176253716492	0.616569248287182	0.537518883277411	0.789548624317402	FALSE	1.01982155472492	0.598766608234527	1.70320378708472	0.0885299382134206	0.245456458677925	FALSE
ENSG00000140835	CHST4	6.84438412100806	1.18777518872519	0.758188003882042	1.56659717991263	0.117208877447529	0.411395865170677	FALSE	1.05108953098838	0.764571356679827	1.37474353676126	0.1692109686178	0.378269400085707	FALSE
ENSG00000140836	ZFHX3	2005.67775499296	-0.657928916361022	0.201332232992662	-3.2678767159206	0.00108357554575083	0.0237695885836809	FALSE	-0.396355382593493	0.201180573165641	-1.97014739721988	0.048821480174526	0.161854983889999	FALSE
ENSG00000140848	CPNE2	1848.69994516708	0.0142401609297214	0.114570137497198	0.124292082045111	0.901084016301961	0.964324665990844	FALSE	-0.0558265574388973	0.114689704500726	-0.486761716598058	0.626427203261217	0.81038168329585	FALSE
ENSG00000140853	NLRC5	585.483060079391	0.170138331990065	0.140018133328915	1.2151164134605	0.22432169430667	0.544130854108827	FALSE	0.187343815235955	0.14007017010683	1.33749973383391	0.181059569099756	0.39467144258388	FALSE
ENSG00000140854	KATNB1	1401.20753124223	0.1739441675812	0.127065620546795	1.36893179156309	0.171020596988682	0.48717447209384	FALSE	-0.0338398474272629	0.127385567168246	-0.265648991322294	0.790509551139738	0.907060959343833	FALSE
ENSG00000140859	KIFC3	2706.39524580169	-0.0480872496564701	0.124220032726962	-0.387113484039783	0.698672195553726	0.876972325514774	FALSE	0.132922369992256	0.12411917438273	1.07092534778213	0.284202997480871	0.520675275429255	FALSE
ENSG00000140876	NUDT7	50.886662454936	0.393244273571271	0.275425595988194	1.42776952940905	0.153358205914059	0.4637885338169	FALSE	-0.372269106619355	0.288998370310626	-1.28813566048565	0.19769874379208	0.41635181831187	FALSE
ENSG00000140905	GCSH	25.5848543962011	-0.30354239909273	0.383651639207877	-0.791192759450871	0.428831516040763	0.718591087371911	FALSE	-0.208394078197925	0.382082780361704	-0.545416043090571	0.585467408975021	0.784066459930301	FALSE
ENSG00000140931	CMTM3	271.206842265914	0.0056340531830438	0.156208314295336	0.036067562782809	0.971228486640386	0.989036153891417	FALSE	-0.454700010663818	0.159140206672146	-2.85722898174044	0.00427357415966125	0.0258423029434716	FALSE
ENSG00000140939	NOL3	1155.47542472045	-0.116742867949964	0.133852865067066	-0.87217309761335	0.383113953402795	0.682482833466611	FALSE	-0.355718747996735	0.134299821148124	-2.64869115204852	0.00808041384810626	0.0430757530468691	FALSE
ENSG00000140941	MAP1LC3B	4022.46618065612	0.0183104301621684	0.117165732098543	0.156278033126344	0.875813870610472	0.953890723890037	FALSE	0.251001518188022	0.117069936551418	2.14403053065447	0.032030440576573	0.119143781525448	FALSE
ENSG00000140943	MBTPS1	8916.074108551	-0.140057956147519	0.0817572419537642	-1.71309541271861	0.0866949878310802	0.3587839816586	FALSE	-0.125584870677615	0.0817646946925638	-1.53593028323307	0.124555479945512	0.309996016146458	FALSE
ENSG00000140945	CDH13	5455.40652550352	-0.256133532056625	0.150464888870792	-1.70228107021415	0.088702691634123	0.361657919272242	FALSE	0.117704160150372	0.150365333767215	0.782787875379529	0.433751688689249	0.670017829062642	FALSE
ENSG00000140948	ZCCHC14	2817.65644472344	-0.0832730703983952	0.139068647853239	-0.598791112762343	0.549312189500213	0.795120207079439	FALSE	0.0987812955181386	0.138980858134638	0.710754681212601	0.477236268239466	0.7058738803206	FALSE
ENSG00000140950	MEAK7	2510.4922849185	0.0386271293736119	0.097311978133638	0.396941158883498	0.691410851808555	0.872775156835304	FALSE	-0.0448910354322122	0.0974282124612904	-0.460760125821338	0.644970712374912	0.821916823901551	FALSE
ENSG00000140983	RHOT2	3525.22202833156	0.0359622268501495	0.10251202056859	0.350809852841478	0.725731004921681	0.890008077935308	FALSE	-0.085052811979725	0.102615886635934	-0.828846436629054	0.407191307843057	0.645253102339351	FALSE
ENSG00000140987	ZSCAN32	619.977041324076	-0.0264081425556642	0.113348399086259	-0.232982051520352	0.815775343109391	0.931919992975008	FALSE	-0.103718871680512	0.113733182699726	-0.911949083095184	0.361795521659547	0.602251106480624	FALSE
ENSG00000140988	RPS2	79935.0978477665	0.200036917520813	0.141757174716705	1.41112376090013	0.158208124966781	0.469975002845171	FALSE	-0.266412024111368	0.141767918659316	-1.87921235375957	0.0602155034754976	0.187402547357866	FALSE
ENSG00000140990	NDUFB10	6175.2436345947	0.21126001396914	0.125078408885454	1.68902063794728	0.0912154750273671	0.365008045297198	FALSE	-0.0861473577984716	0.125179909210961	-0.688188370973257	0.491334166110823	0.717304545182725	FALSE
ENSG00000140992	PDPK1	1292.85496383206	-0.138015608180291	0.115095578309413	-1.19913909993364	0.230473862741758	0.549635048740165	FALSE	-0.0670952339064199	0.115039116169771	-0.583238433502941	0.559732801644089	0.766637429567794	FALSE
ENSG00000140993	TIGD7	29.262449696833	-0.891528870195105	0.373058921275869	-2.38978032517238	0.0168584529629588	0.151035910041854	FALSE	-0.800372568149369	0.371490028251029	-2.15449273811605	0.0312015508543453	0.117141418470339	FALSE
ENSG00000140995	DEF8	2006.08920283346	0.149292367390196	0.117498767582687	1.27058666624001	0.203875732973191	0.521586516546378	FALSE	-0.0435961181942534	0.117726663007513	-0.370316435381094	0.711146729265878	0.86453039752513	FALSE
ENSG00000141002	TCF25	4202.29330227315	-0.07323530864522	0.0845942331672814	-0.865724599694643	0.386641206452284	0.685200729041086	FALSE	-0.292600066664195	0.0847725771529574	-3.4515886680695	0.000557296610503512	0.00490534585693557	FALSE
ENSG00000141012	GALNS	1367.81142404798	0.0588009275885428	0.104243953074496	0.564070393095334	0.572706226371368	0.808708743691999	FALSE	-0.216613128463195	0.10477174705473	-2.06747653401295	0.0386892731275685	0.137082442149848	FALSE
ENSG00000141013	GAS8	771.346849130029	0.0674490388975379	0.132890580054295	0.507553198051964	0.611766719771948	0.830672623628299	FALSE	0.0283331005483965	0.133062091284302	0.212931423780644	0.831380451748963	0.926847891977332	FALSE
ENSG00000141026	MED9	501.656766083701	0.192774042446952	0.1292119093304	1.49192163049012	0.135719691415578	0.435994789030916	FALSE	-0.00496513875293661	0.130044960794856	-0.0381801703240853	0.969544031155883	0.988085604011642	FALSE
ENSG00000141027	NCOR1	7887.66843960001	-0.184284532765018	0.149392168355335	-1.23356220606351	0.217366083459047	0.537038690784545	FALSE	0.0972791993418352	0.149342296371028	0.651384113581281	0.514798563099211	0.736725375372206	FALSE
ENSG00000141030	COPS3	4428.43930371145	0.237734591963634	0.117888440531911	2.01660647041371	0.0437365972531671	0.253829038919102	FALSE	0.218389380005538	0.117912622674741	1.85212893286209	0.0640073107251326	0.195789721157485	FALSE
ENSG00000141034	GID4	1066.98630022041	-0.0922786362253172	0.127865865289929	-0.72168311703894	0.470489324306609	0.745977099701133	FALSE	0.101065269135683	0.127593148160084	0.792090097258845	0.428308143802277	0.665405329855023	FALSE
ENSG00000141040	ZNF287	74.2355040055881	-0.552441372561841	0.270905707106933	-2.03923859139586	0.0414262210832483	0.246847223402088	FALSE	-1.16458960122721	0.280566371063442	-4.15085242330727	3.31239301480272e-05	0.000447432030391185	FALSE
ENSG00000141068	KSR1	530.81728990707	0.226305224473426	0.178139127947972	1.27038471042432	0.203947626817434	0.521586516546378	FALSE	-0.125373376089106	0.179102914433908	-0.700007459316752	0.483922646056316	0.711594832192607	FALSE
ENSG00000141076	UTP4	3871.27665555684	0.321815025624171	0.111184620449718	2.89442032830168	0.00379859293970125	0.0575599119340021	FALSE	0.156504768377856	0.111290187418378	1.40627643827664	0.159642053841856	0.364652039630459	FALSE
ENSG00000141084	RANBP10	1312.69110344056	-0.0576265501862751	0.107985879370614	-0.533648941159217	0.593584440960483	0.820100929877994	FALSE	-0.207677611056572	0.10830654835337	-1.91749819575992	0.0551746699729473	0.175909259750305	FALSE
ENSG00000141098	GFOD2	903.405050302805	0.0621572150764608	0.125823046080764	0.494005009516005	0.621302641601621	0.835106795042756	FALSE	-0.0656551967616038	0.126164264372971	-0.520394559330301	0.602788601365431	0.795353146403894	FALSE
ENSG00000141101	NOB1	3344.80270351969	0.175936987623964	0.113687553972889	1.54754835930342	0.12173107277533	0.417626441391503	FALSE	0.0941072975751952	0.113759106396514	0.827250675187078	0.408094994519017	0.646402802372259	FALSE
ENSG00000141127	PRPSAP2	859.977755399407	0.137621213087002	0.11307190211714	1.217112390525	0.223561457043025	0.543324030566575	FALSE	-0.0476975338422032	0.113604178742454	-0.419857212738063	0.674589766537791	0.841023500430353	FALSE
ENSG00000141179	PCTP	1132.93689471496	0.0175654623638539	0.109818379867877	0.159950113860603	0.872920371517928	0.952757326460727	FALSE	-0.101573330567439	0.110116182251433	-0.92241965250405	0.356309722687656	0.59645793847714	FALSE
ENSG00000141198	TOM1L1	2351.35121833032	-0.174963094718064	0.111894476201179	-1.5636437173493	0.117901262113024	0.411941023805153	FALSE	0.0320470203357537	0.111738153547337	0.286804634928724	0.774261913813141	0.898898074594592	FALSE
ENSG00000141219	C17orf80	1139.39563848209	-0.0931060535488155	0.0986863092490195	-0.943454611458586	0.345448420903192	0.653528795943242	FALSE	0.129887802212087	0.0982929175385664	1.32143602473825	0.186356020833896	0.402318764006629	FALSE
ENSG00000141232	TOB1	5165.46000316323	-0.267821824630176	0.127691338041357	-2.09741575848656	0.0359567873034798	0.230565083936207	FALSE	-0.309898604538309	0.127721716623975	-2.42635796581626	0.0152512188351845	0.0693936194855986	FALSE
ENSG00000141252	VPS53	1533.51838970377	0.0369119359237183	0.108856218617786	0.339088904542264	0.734542756710542	0.894415031032902	FALSE	0.110382542214041	0.108804420574639	1.01450420516986	0.31034222387371	0.549245436579444	FALSE
ENSG00000141258	SGSM2	2299.55695594315	-0.251661582548457	0.115507657158539	-2.17874371915484	0.0293507120097547	0.207036507588099	FALSE	-0.248839116633339	0.115539569313901	-2.1537133824455	0.0312626560108561	0.117294065953146	FALSE
ENSG00000141279	NPEPPS	4790.44776914409	-0.0490902906754086	0.101154902153351	-0.48529818753606	0.627464840981614	0.839195824271845	FALSE	-0.0738238365236119	0.101185322224014	-0.729590368454558	0.465640611292201	0.697062598835517	FALSE
ENSG00000141294	LRRC46	29.7266792094219	0.102462247002647	0.4041207780338	0.253543625005288	0.799848154267184	0.925234168049501	FALSE	-0.271386615477763	0.412309911690878	-0.658210263160568	0.510403030869359	0.733345587121895	FALSE
ENSG00000141295	SCRN2	843.895083368664	-0.030592314989073	0.128530531821527	-0.238015937190337	0.811868733279165	0.930320743252535	FALSE	-0.478506926595615	0.129662557756724	-3.69040172332094	0.000223900179560744	0.00229090420609784	FALSE
ENSG00000141298	SSH2	1780.81095555718	-0.103736592239278	0.159914335626295	-0.648701017535419	0.516531646568795	0.776151506399849	FALSE	0.0939489290776775	0.159780093498123	0.587988947939758	0.556539711175292	0.764152763797223	FALSE
ENSG00000141314	RHBDL3	15.0378662775386	-0.36318837480174	0.478271465238778	-0.759377050898108	0.447627037604928	0.7308092543007	FALSE	-0.203865942844973	0.47381398925397	-0.43026577405611	0.667002320962327	0.836508061152961	FALSE
ENSG00000141337	ARSG	209.132985074795	-0.396016466782682	0.148610011226156	-2.66480342417862	0.00770333375785772	0.0924939363511594	FALSE	-0.666690901186279	0.151256332175248	-4.40768919620397	1.04479324739413e-05	0.000162971576104702	FALSE
ENSG00000141338	ABCA8	541.140593836281	-2.55815587948947	0.387625563584556	-6.59955410534072	4.12396229669068e-11	1.09241261868247e-08	FALSE	-3.50773413728152	0.391495409390049	-8.95983465743974	3.25165621618492e-19	4.57273607890005e-17	FALSE
ENSG00000141349	G6PC3	3929.80248528839	0.0493126967454755	0.122262968095492	0.40333305753677	0.686703225945126	0.870088918273758	FALSE	-0.468483341717273	0.122554707671935	-3.82264664178672	0.000132026913856227	0.0014766339360455	FALSE
ENSG00000141367	CLTC	18162.5698265421	-0.0210917869483473	0.0989872222259483	-0.213075854378489	0.831267797602808	0.937610357025081	FALSE	0.0777736355441175	0.098979107639409	0.785758099855323	0.432009218113394	0.668008798652837	FALSE
ENSG00000141376	BCAS3	582.024129553669	-0.151679489902474	0.117449609901393	-1.29144311360266	0.196550068842282	0.514335349669337	FALSE	-0.385087214780917	0.11844123297061	-3.25129353285669	0.00114881182407515	0.00894062432455915	FALSE
ENSG00000141378	PTRH2	1753.43895919209	0.200895650290898	0.133519350887733	1.50461823664659	0.132422254951566	0.432412828412072	FALSE	0.239421206154816	0.1335174715144	1.79318259579978	0.0729437320514906	0.214329809385502	FALSE
ENSG00000141380	SS18	6795.33525940745	-0.140340516319365	0.105870155539717	-1.32559091468149	0.184975237217527	0.501880421819956	FALSE	0.0877136115505809	0.105806654479237	0.828999007503763	0.40710496883962	0.645206886789622	FALSE
ENSG00000141384	TAF4B	1031.59694160915	0.196971668234756	0.0960915615125229	2.04983315011575	0.0403807154815017	0.244113433182259	FALSE	0.680642211356054	0.0950979860070484	7.15727261885027	8.2297934478642e-13	4.76986207468704e-11	FALSE
ENSG00000141385	AFG3L2	3759.98078371056	0.20314095883066	0.0856474238543824	2.37182800939863	0.0177003279145429	0.155975218210662	FALSE	0.265003110388454	0.0856297377887324	3.09475559813433	0.00196975134124961	0.0139202411693063	FALSE
ENSG00000141391	PRELID3A	264.576103108215	-0.206927833379743	0.159537764631418	-1.29704608722462	0.194615329814041	0.51240377266019	FALSE	0.224265632436549	0.157286952043757	1.42583748697831	0.153915257394178	0.356198818099835	FALSE
ENSG00000141401	IMPA2	2345.46076482978	0.0899410008189603	0.114309513913743	0.786819904481696	0.431387299865902	0.719925941538331	FALSE	-0.115075894260384	0.114523710341659	-1.00482156853876	0.314982776195882	0.554149106648184	FALSE
ENSG00000141404	GNAL	174.626840826392	-0.0105589369643745	0.160492900887447	-0.0657906792511618	0.947544477039648	0.97997472464803	FALSE	0.203590453090791	0.159000814897715	1.28043653877976	0.200391650353997	0.419697745324285	FALSE
ENSG00000141424	SLC39A6	5590.47377092969	0.000779321180191871	0.109078786038244	0.00714457144690477	0.994299505245868	0.998010004031089	FALSE	0.483867901694945	0.108912104639535	4.44273759373577	8.88214654283232e-06	0.000141343000380282	FALSE
ENSG00000141425	RPRD1A	5287.87402635412	0.0359429820015238	0.0833757142270931	0.431096540937865	0.666398175668107	0.860205017010184	FALSE	0.240046453006797	0.0832883277661331	2.88211397016913	0.00395016827189476	0.0242586332499806	FALSE
ENSG00000141428	C18orf21	688.965390458463	0.29495238483797	0.153533036188277	1.92110044952326	0.0547190449617417	0.285738668777219	FALSE	0.0908499518608025	0.154048548112982	0.589748835504579	0.5553590492904	0.763450467908583	FALSE
ENSG00000141429	GALNT1	8263.256169502	-0.0963040170345611	0.0980051744013843	-0.982642167852729	0.325783583039864	0.638574195431284	FALSE	-0.0338012754358723	0.0979975378996463	-0.344919639414678	0.730154785514937	0.87413304058777	FALSE
ENSG00000141437	SLC25A52	84.8605647919626	0.0584286891429537	0.207421235666237	0.281690970335225	0.778180478862505	0.914900342465489	FALSE	-0.0827416366287453	0.209761117234281	-0.394456502328464	0.693244035341442	0.854171593017948	FALSE
ENSG00000141441	GAREM1	1383.81933383122	0.315849016697055	0.147413416093384	2.1426069964824	0.032144668890782	0.217538108775152	FALSE	0.661291205251739	0.147086844624263	4.49592352695461	6.92686305909267e-06	0.000114103486098878	FALSE
ENSG00000141446	ESCO1	1544.99306070109	0.0413658278907362	0.127924916845798	0.323360209337475	0.746422460509523	0.900662839194423	FALSE	0.332037620321075	0.127631356015362	2.60153641461829	0.00928072117315835	0.0479936039915238	FALSE
ENSG00000141447	OSBPL1A	2607.06896885579	-0.0337318830601055	0.09232414620779	-0.365363606874702	0.714840003724782	0.885287992265666	FALSE	0.215832506342166	0.09211805375764	2.34299898378243	0.0191294351993636	0.0818653182240282	FALSE
ENSG00000141449	GREB1L	966.095052997596	-0.347592177457108	0.141998163585398	-2.44786389260637	0.0143705929985172	0.138499303006086	FALSE	-0.344262925479058	0.142060104432014	-2.42336106154147	0.0153776342933037	0.0697925064853707	FALSE
ENSG00000141452	RMC1	1119.75342137602	0.0436862531918048	0.0956446412406323	0.45675588956306	0.647846514197977	0.850061033174787	FALSE	0.267902357547716	0.0952411046687844	2.81288586980786	0.00490990744818791	0.0289566420733345	FALSE
ENSG00000141456	PELP1	3250.41477048677	0.154429451948896	0.129235772610284	1.19494354256375	0.232109089032446	0.551428618501734	FALSE	-0.0468143895722321	0.129368500645388	-0.36186853321084	0.717450275475243	0.867975271408099	FALSE
ENSG00000141458	NPC1	4058.21837687095	-0.137257241625242	0.094937627603284	-1.44576228720186	0.148243887194538	0.456947735635826	FALSE	0.375213173752692	0.094648291034257	3.9642889443919	7.36150435275661e-05	0.000888523289842699	FALSE
ENSG00000141480	ARRB2	1642.00193265528	0.0802436625803757	0.109253119073738	0.734474798163127	0.462659414375545	0.741033398872607	FALSE	-0.283266959791477	0.109796410899897	-2.5799291385739	0.00988205906172206	0.0503127755470211	FALSE
ENSG00000141497	ZMYND15	24.1367758722051	0.27563227803212	0.399734588055071	0.689538224283325	0.490484627414147	0.759139174725444	FALSE	-0.156876750287103	0.410981583816995	-0.381712360028663	0.702674731097623	0.85996237582419	FALSE
ENSG00000141499	WRAP53	778.6722780357	0.253128201405652	0.132979874733598	1.90350759400812	0.0569743437344616	0.292323454999626	FALSE	-0.111471655096968	0.133885559345084	-0.832589083111305	0.405076517994963	0.643025298647763	FALSE
ENSG00000141503	MINK1	6996.55357888022	-0.138664743087485	0.101277172403081	-1.36916088588653	0.170948989581422	0.487155857351589	FALSE	-0.0822620973027734	0.101270434806057	-0.81230121565404	0.416618813183852	0.654560601241195	FALSE
ENSG00000141504	SAT2	1585.51324447589	0.0188742356882637	0.153535900219927	0.122930439468736	0.902162181221217	0.964532636071882	FALSE	0.0530568431602672	0.153538249508074	0.34556107895106	0.729672600395486	0.874063987276984	FALSE
ENSG00000141505	ASGR1	7.625267993676	0.429118407688117	0.74433331548714	0.576513772472046	0.564267963481341	0.802692986618737	FALSE	1.13140745084118	0.719206810195273	1.57313228240148	0.115688191299302	0.294539084630417	FALSE
ENSG00000141510	TP53	4393.18520595	0.187673542608037	0.100806603929116	1.86171872965785	0.0626427471256094	0.307032001120558	FALSE	-0.15942957241208	0.101012383964336	-1.57831709494521	0.114492780551232	0.292495920571735	FALSE
ENSG00000141519	CCDC40	83.4287053952049	-0.237738892935228	0.228477261755573	-1.0405363365636	0.298090791401178	0.613842321091495	FALSE	0.00128855104409284	0.22584772086503	0.00570539759780398	0.995447776040484	0.998601401999916	FALSE
ENSG00000141522	ARHGDIA	10102.2307457581	0.145467931542208	0.109442835233756	1.32916815643077	0.18379249828241	0.500642870615058	FALSE	-0.0723253964745851	0.109497045658316	-0.660523724998716	0.508917798646878	0.731733200067608	FALSE
ENSG00000141524	TMC6	112.045408729025	-0.297059015716717	0.221097732570093	-1.34356427930595	0.179089326986674	0.495963678711867	FALSE	0.164388775025358	0.216868925383596	0.758009819685268	0.448445104172072	0.682614809141557	FALSE
ENSG00000141526	SLC16A3	16574.1865117608	0.251554270307505	0.140725074323718	1.78755826931625	0.0738473032364677	0.333179974834365	FALSE	-0.230488589429039	0.140778374317251	-1.63724428945046	0.101579436285499	0.269842224872637	FALSE
ENSG00000141527	CARD14	34.1630265931297	0.198319978394955	0.347153715234419	0.571274250258382	0.567813753628238	0.805557531931983	FALSE	0.680240207829928	0.338828282428552	2.00762522819614	0.044683131621819	0.152110469272175	FALSE
ENSG00000141540	TTYH2	38.9872348121396	0.290721743678628	0.289031894438971	1.00584658396589	0.314489374674426	0.627978547620095	FALSE	-0.368247439122546	0.303672913128283	-1.21264499796524	0.225265577029831	0.45212079155212	FALSE
ENSG00000141542	RAB40B	444.80728451052	-0.113223419058096	0.119004391504397	-0.951422192297104	0.341390099148623	0.65047972685716	FALSE	-0.414508931381817	0.120604298113012	-3.43693332548897	0.000588340412673975	0.00514365466328606	FALSE
ENSG00000141543	EIF4A3	3860.80516120422	0.285279667311193	0.118732166802277	2.40271591932004	0.0162738241116862	0.14819109239434	FALSE	0.152876595446877	0.11881545668833	1.28667262415103	0.19820841877265	0.416892628980249	FALSE
ENSG00000141551	CSNK1D	6203.56462079565	0.0353396473720833	0.0881541304788252	0.400884759229427	0.688504971352219	0.871183750198517	FALSE	0.0764597966428326	0.0881522348839274	0.867360841656589	0.385744330212831	0.624607983081007	FALSE
ENSG00000141552	ANAPC11	1324.11954366529	0.166017264746719	0.155540295751295	1.06735855133114	0.285809957664005	0.602313625859824	FALSE	-0.409438712801558	0.156277219211879	-2.61995135865865	0.0087942309567755	0.0459758339443413	FALSE
ENSG00000141556	TBCD	3620.26680472474	0.00735795827191994	0.0939015725501171	0.0783582007425153	0.937543122229585	0.976271957726266	FALSE	-0.312227602569826	0.0941599718076093	-3.31592710337446	0.000913396509190838	0.00744046972304939	FALSE
ENSG00000141560	FN3KRP	2062.4550867771	0.0785405858544629	0.12746165597532	0.616189906317163	0.537769189446723	0.789549506320584	FALSE	-0.0891119325300417	0.127645935067951	-0.698118059792533	0.485103364692643	0.712739103699882	FALSE
ENSG00000141562	NARF	1175.4791654629	0.299808767909101	0.129243431331473	2.31972151172755	0.0203559473620695	0.168345803089433	FALSE	0.263465088346885	0.12934996859846	2.03683921381347	0.0416661572129283	0.144473516382993	FALSE
ENSG00000141564	RPTOR	2554.29878386189	0.259164076476237	0.0968737543662213	2.6752764788747	0.00746676450114384	0.0910296371397984	FALSE	0.0665645141766686	0.0970852875122201	0.685629263530688	0.492946923187014	0.718662174953415	FALSE
ENSG00000141568	FOXK2	5469.73799860349	-0.0109327073886246	0.0890107317714433	-0.122824598461868	0.902245994984817	0.964532636071882	FALSE	0.0647580862395996	0.0889918703078414	0.72768541683176	0.466806179383908	0.697629994729689	FALSE
ENSG00000141569	TRIM65	1286.10702221347	0.00376978506725928	0.095849109971689	0.0393304128580094	0.9686269594144	0.98866535358099	FALSE	0.0474235006412804	0.0958344734128463	0.494848032784447	0.620707395823847	0.806377317934719	FALSE
ENSG00000141570	CBX8	771.119239075168	0.135466833969057	0.104508754895322	1.29622474313031	0.19489806737029	0.51240377266019	FALSE	0.0342253903265927	0.104902034280587	0.326260501631916	0.744227269696679	0.881958903812872	FALSE
ENSG00000141574	SECTM1	2552.797269863	0.668772913134264	0.131420775808075	5.0887913955928	3.60352738162075e-07	3.07319362014027e-05	FALSE	0.231388240875161	0.131728879716952	1.75654906784564	0.0789947008424467	0.226725122196358	FALSE
ENSG00000141576	RNF157	121.703661357067	-1.39789797215062	0.193151230768763	-7.2373236587043	4.57625167414625e-13	1.86061879114183e-10	FALSE	-1.87485886004795	0.201785132101996	-9.29136275065233	1.52325359636246e-20	2.55864291588994e-18	FALSE
ENSG00000141577	CEP131	1059.70224315218	-0.0863802108856163	0.119845571575471	-0.72076264270824	0.471055563460997	0.746236355200128	FALSE	-0.0415475128498855	0.119829199885818	-0.346722776163697	0.72879959755461	0.873606019508271	FALSE
ENSG00000141580	WDR45B	4125.55278600843	-0.0182050495769946	0.0812273769139729	-0.224124553428278	0.822660387540422	0.935208502202302	FALSE	0.00157086409097124	0.0812392083971911	0.0193362801283223	0.984572841976041	0.994107860315432	FALSE
ENSG00000141582	CBX4	2085.25728599262	0.193971306196253	0.108471449020407	1.78822453233532	0.0737397898490941	0.332982607381396	FALSE	0.349795941678905	0.108353547068075	3.22828325554621	0.00124535592879339	0.00958098965717098	FALSE
ENSG00000141622	RNF165	535.658474710149	-0.262342151277336	0.124089595946093	-2.11413494642453	0.0345037431575969	0.225843856841732	FALSE	0.088047344479013	0.122933603094237	0.716218692553236	0.473856322661246	0.702937897571155	FALSE
ENSG00000141627	DYM	2730.04202363059	0.0714588674526683	0.0875235540042654	0.816452991033543	0.414241099432584	0.707549796051174	FALSE	0.141418345230876	0.0874910969669111	1.61637412415071	0.106013449412884	0.277476552560833	FALSE
ENSG00000141639	MAPK4	19.6719103296263	0.535520717006174	0.470392013770356	1.13845622657109	0.254930027213811	0.573929971940378	FALSE	0.828271798616358	0.464551191030118	1.78295054368434	0.0745943543389738	0.217628848836173	FALSE
ENSG00000141642	ELAC1	263.168546089461	0.0363689588862138	0.154836396810452	0.234886368033583	0.814296930345037	0.931517569172162	FALSE	-0.383751382702179	0.157589847042823	-2.4351275789861	0.0148865399719926	0.0682306017261034	FALSE
ENSG00000141644	MBD1	3182.99294495684	-0.00307415011579297	0.100840148973752	-0.0304853785627898	0.975679954178952	0.990984293203428	FALSE	0.1104952008321	0.100784032121673	1.09635622336188	0.272922913662302	0.507908758386112	FALSE
ENSG00000141646	SMAD4	2524.8565002449	-0.0332483978345279	0.10053338719829	-0.330719960414239	0.740856023721425	0.898043602133813	FALSE	0.197499048375646	0.100355028045667	1.96800351932314	0.0490676327791539	0.16252253537459	FALSE
ENSG00000141655	TNFRSF11A	217.813110572603	0.422898825477592	0.157629202879225	2.68287105278085	0.00729931284605539	0.0900592000618112	FALSE	0.37942809150139	0.158124511534972	2.3995526551712	0.0164151187626996	0.0733284091293115	FALSE
ENSG00000141664	ZCCHC2	1338.14369873458	0.0661375472486896	0.130015295895951	0.508690510550529	0.610969174979806	0.830332188298378	FALSE	0.464647300164751	0.129545417009552	3.58675212825545	0.000334822318612886	0.0032154640984417	FALSE
ENSG00000141665	FBXO15	16.1941123119778	0.743734403496592	0.491337289073869	1.51369419752055	0.130103417308173	0.429229211972563	FALSE	0.0851890381728406	0.510262867501375	0.166951278641907	0.867408384783353	0.942480564707404	FALSE
ENSG00000141696	P3H4	2073.61494450304	0.0109631274946573	0.120974889732578	0.0906231658395547	0.927792023992055	0.972674543113991	FALSE	-0.222586982025437	0.1212367521498	-1.83596952308991	0.0663621642214901	0.200973411220267	FALSE
ENSG00000141698	NT5C3B	2900.82560289004	0.130037132468797	0.126072103335117	1.03145048768752	0.302329615344957	0.617479984237837	FALSE	-0.191831797557196	0.12630710747607	-1.51877278634965	0.128819698126188	0.316741412809321	FALSE
ENSG00000141699	RETREG3	1677.40748689121	0.0107440710164417	0.111775883985825	0.0961215481669037	0.923424037583634	0.971861362705885	FALSE	-0.172584050843768	0.112058651961859	-1.54012249676633	0.123530497031568	0.308121373112839	FALSE
ENSG00000141736	ERBB2	4536.76041932924	-0.255455990754401	0.104281399774063	-2.44967934174144	0.0142983484919528	0.1383386976673	FALSE	-0.64755660081473	0.104524043731675	-6.19528844939331	5.81783854465353e-10	2.13214967754666e-08	FALSE
ENSG00000141738	GRB7	212.27896097468	-0.209813475763427	0.217006498188028	-0.966853423816051	0.333617313122199	0.644028327719172	FALSE	-0.533237038039844	0.21903284124089	-2.43450724110087	0.0149120814858292	0.068313149049098	FALSE
ENSG00000141741	MIEN1	1118.2198304245	0.24067220185952	0.171643658338153	1.40216192191251	0.160866899542294	0.474512570389393	FALSE	-0.336583691169937	0.1724231827265	-1.95207909892158	0.0509288142988824	0.166643589801969	FALSE
ENSG00000141750	STAC2	1093.385723681	-0.832436360491864	0.170983878293794	-4.86850788974108	1.12444034248484e-06	8.12338450729854e-05	FALSE	-2.12846488144938	0.173866182966603	-12.2419716423994	1.85471638833435e-34	1.46288739133797e-31	FALSE
ENSG00000141753	IGFBP4	265.768245403718	-0.402096288812132	0.150543746999687	-2.67095974974615	0.00756347156419602	0.0918260678600283	FALSE	-0.546344741497251	0.151736143674299	-3.60062361061434	0.000317454859312214	0.00307636143311051	FALSE
ENSG00000141756	FKBP10	7678.90439838641	-0.420407971855572	0.0955469684961911	-4.40001371547786	1.08244036402267e-05	0.000548530576353863	FALSE	-0.790905445960984	0.0957022583322185	-8.2642297030803	1.40599651730806e-16	1.44102727799353e-14	FALSE
ENSG00000141759	TXNL4A	3956.66008550922	0.231622099172311	0.127851236862818	1.81165317486007	0.0700398030720369	0.324029075710088	FALSE	0.134079141479081	0.127911596425806	1.04821724711138	0.294538526040489	0.532883554492921	FALSE
ENSG00000141854	MISP3	56.5039475746032	-0.715985163875393	0.263084066260637	-2.72150713668105	0.00649849819150158	0.0836006209580737	FALSE	-1.21550012235297	0.274115267091655	-4.43426641372203	9.23863252427512e-06	0.000146457493093144	FALSE
ENSG00000141858	SAMD1	2240.0338382274	0.164072691579169	0.134265274183023	1.22200392154649	0.221706144011386	0.541589676126968	FALSE	-0.138733096268828	0.134532916697759	-1.03122046019789	0.30243744805439	0.541102056097051	FALSE
ENSG00000141867	BRD4	3885.61666402581	-0.0509032165220211	0.123637877013793	-0.411712152873205	0.680550416335954	0.867498146884034	FALSE	0.171948533153175	0.12354716479886	1.39176429854229	0.163993784305933	0.370773979270768	FALSE
ENSG00000141873	SLC39A3	417.536535394214	0.195229315185867	0.177306305529159	1.10108500993925	0.270859660430801	0.588546537138886	FALSE	-0.448220366997007	0.179586995043664	-2.49583978443444	0.0125659343038409	0.060083978441217	FALSE
ENSG00000141905	NFIC	11955.9410498876	-0.189948640004641	0.114429873593711	-1.65995674065903	0.0969231554459374	0.376095335655332	FALSE	-0.281839265851765	0.11445347402427	-2.46247890904562	0.0137980287848103	0.0643967173103276	FALSE
ENSG00000141933	TPGS1	108.659071836299	0.212877700588683	0.217193323243004	0.980130039957572	0.3270219325542	0.639190548465709	FALSE	-0.247159994901974	0.222173923104832	-1.11246176620535	0.265939660363794	0.500457611894147	FALSE
ENSG00000141934	PLPP2	526.172003642851	0.652803609414433	0.180991523819281	3.60681868210721	0.000309974101492526	0.00890441665495094	FALSE	0.969246862910216	0.180390435161498	5.37305019549667	7.74157666727301e-08	1.95871607142259e-06	FALSE
ENSG00000141956	PRDM15	754.598772652314	-0.131117024437204	0.131636119126574	-0.996056593791931	0.319222648321897	0.632325289644384	FALSE	0.197859675027579	0.130938159657537	1.51109253058904	0.130764877506337	0.319747357169762	FALSE
ENSG00000141959	PFKL	5450.82970704635	0.0101350612875628	0.101646792983892	0.0997086183443966	0.920575658193918	0.971058816500911	FALSE	-0.311164962010444	0.101806222812821	-3.05644344140482	0.00223979732332729	0.015431888812184	FALSE
ENSG00000141965	FEM1A	38.2970116194063	0.265436828940015	0.295130097060938	0.899389223882539	0.368445377057552	0.671013549218023	FALSE	0.020783483149217	0.300718211553521	0.0691128184151164	0.94489981780743	0.979230368171642	FALSE
ENSG00000141971	MVB12A	961.444850606663	0.256984046000312	0.149463562636247	1.71937588979958	0.0855459494693991	0.356434660289205	FALSE	-0.327319223812259	0.150512479559197	-2.17469823612549	0.029652737169847	0.112561269093575	FALSE
ENSG00000141985	SH3GL1	3883.80353989397	0.0606087139648393	0.118618445033336	0.51095522241761	0.609382411568161	0.829221980970351	FALSE	-0.31085024509793	0.118836126421674	-2.61578910772402	0.0089021522171435	0.0464329911935596	FALSE
ENSG00000141994	DUS3L	1309.56768299377	0.119281914524727	0.110931158926635	1.07527871951302	0.282249960796879	0.599036697177647	FALSE	0.0216978838274385	0.111145553584608	0.195220439573602	0.845220378430674	0.932729660265884	FALSE
ENSG00000142002	DPP9	3747.54351485519	0.118247607705622	0.116776338178369	1.01259903804318	0.311251719528989	0.625306071775128	FALSE	0.00471892517615889	0.116856498583742	0.0403822229259864	0.967788402738034	0.987701784739409	FALSE
ENSG00000142039	CCDC97	1522.20742750736	0.0792109427611494	0.125820162166307	0.629556832524583	0.528984574093013	0.784613328995347	FALSE	0.0464378357516867	0.125904467386109	0.368833900144913	0.712251534748514	0.864771043781769	FALSE
ENSG00000142046	TMEM91	40.5049106250416	0.0713695985479675	0.295307566013971	0.241678868954515	0.809029004386419	0.928832025458876	FALSE	-0.256286693709692	0.302527803314289	-0.847150876388844	0.396911030315202	0.636130665336874	FALSE
ENSG00000142065	ZFP14	66.2425001042042	-0.664259349595239	0.261659661132969	-2.53863872909963	0.0111284672460718	0.117882992126795	FALSE	-0.405745440910287	0.258123029338169	-1.57190717136175	0.115972081162498	0.295070059518776	FALSE
ENSG00000142082	SIRT3	862.023296966204	0.0346216569326575	0.122359729524709	0.282949766783084	0.777215344299948	0.914589477310089	FALSE	-0.364142400226408	0.123379726181232	-2.95139575598928	0.00316341306986152	0.0203935595239367	FALSE
ENSG00000142089	IFITM3	15997.4399249121	0.0682136950507108	0.12772245769505	0.534077532500808	0.59328789341976	0.819946317474885	FALSE	-0.0580105835176043	0.127741349645852	-0.454125337476329	0.649738617532481	0.825355945708055	FALSE
ENSG00000142102	PGGHG	1271.83302175204	-0.188558420774028	0.143429755039973	-1.314639495281	0.188631089889015	0.506502433501711	FALSE	0.0356632516342618	0.143180991563478	0.249078116060196	0.803300356947702	0.913851267557518	FALSE
ENSG00000142156	COL6A1	2519.46987325482	0.139253742991056	0.110158523285824	1.26412136653048	0.206186468703138	0.524286183790824	FALSE	0.0418892506342943	0.110270383609418	0.379877617753355	0.704036262555086	0.860860169767114	FALSE
ENSG00000142166	IFNAR1	2677.43995616841	-0.0665945739074754	0.114888672968664	-0.579644382572327	0.562154456654148	0.801708652066601	FALSE	0.118596017317358	0.114774831613234	1.0332928887842	0.301466854140265	0.540145375132133	FALSE
ENSG00000142168	SOD1	15664.1872592717	0.178819149990121	0.113809322739307	1.57121706452579	0.116132237644783	0.409755784206609	FALSE	-0.0442747426233373	0.113843419980612	-0.388909105426361	0.697343386238937	0.856674095602394	FALSE
ENSG00000142178	SIK1	168.879233114984	-0.402550003062245	0.215424323963028	-1.86863765268834	0.0616732435580231	0.305282181165707	FALSE	0.369558556644217	0.210401102126587	1.75644781756834	0.0790119741207968	0.226725122196358	FALSE
ENSG00000142185	TRPM2	367.453856171394	0.313166887141466	0.189583159467907	1.65187080973022	0.0985608898188846	0.378545702263523	FALSE	0.0307570500850217	0.190627595982426	0.161346262205695	0.871820688567735	0.944086524168103	FALSE
ENSG00000142186	SCYL1	4143.63659058025	-0.0420994494246103	0.112772438347342	-0.373313285068315	0.708915289945542	0.882422831063275	FALSE	-0.160754586092154	0.112853079100669	-1.42445901674296	0.154313640690238	0.356884721540236	FALSE
ENSG00000142188	TMEM50B	938.769540073041	-0.117375605843085	0.111002839146949	-1.05741084412895	0.29032412454576	0.606492611952864	FALSE	-0.151137209654934	0.11116593310327	-1.35956408079201	0.17396791123927	0.384984780664873	FALSE
ENSG00000142192	APP	35002.970461284	-0.0685297965019528	0.0805584911058005	-0.8506837151648	0.394945071745439	0.691889206959095	FALSE	0.0596844036777971	0.0805508091883657	0.740953496050262	0.458721637514268	0.691111139120201	FALSE
ENSG00000142197	DOP1B	523.000162984857	-0.379343099554907	0.153465599024486	-2.47184451737866	0.0134417963765744	0.132995430702688	FALSE	-0.298009144246254	0.153320104986548	-1.94370558428982	0.0519309648360958	0.169013210098962	FALSE
ENSG00000142207	URB1	3349.42838292884	0.0615807149128013	0.102533609934284	0.600590527850035	0.54811274842001	0.794499689059865	FALSE	0.132762530144397	0.102510299013991	1.29511406581964	0.195280883340209	0.413081915190617	FALSE
ENSG00000142208	AKT1	8286.24814409046	0.0638147088466383	0.0879588910315572	0.725506064233386	0.468141625931271	0.744114923734558	FALSE	-0.112999414248639	0.0880287488852509	-1.28366488993202	0.199259234315425	0.418179370500294	FALSE
ENSG00000142227	EMP3	4708.1449158257	0.13447291751318	0.111513953685189	1.20588422407483	0.227862134304422	0.547288596516583	FALSE	-0.265970882761805	0.111715906467558	-2.38077898816532	0.0172760735611676	0.0761986993613278	FALSE
ENSG00000142230	SAE1	7427.54144843721	0.102901569517104	0.106900032081117	0.962596245425078	0.335750182466207	0.646040110065672	FALSE	-0.138565057175814	0.106983599935597	-1.29519905162313	0.195251571908032	0.413081179648097	FALSE
ENSG00000142233	NTN5	6.48199430739116	0.16212377537445	0.719489603297415	0.225331644309297	0.821721283996333	0.934870385117972	FALSE	-0.176974115472055	0.738374641899846	-0.239680651839151	0.810577835394048	0.917380529782484	FALSE
ENSG00000142235	LMTK3	76.6253100537811	0.038702863959453	0.261028480327058	0.14827065579572	0.882129172645193	0.95644791646381	FALSE	-0.0746622514980542	0.262784406617831	-0.284119794088985	0.776318578285172	0.89963297936644	FALSE
ENSG00000142252	GEMIN7	22.7454994205798	0.260931329039753	0.398075162928031	0.655482565454422	0.512157107860183	0.773131491050319	FALSE	0.18184546393535	0.400869485439825	0.45362760334784	0.650096882472956	0.825637604658492	FALSE
ENSG00000142273	CBLC	215.346239690626	0.539230959952543	0.276218362426254	1.9521908508038	0.0509155500250192	0.274669568396415	FALSE	0.807380854211563	0.275405258780025	2.93161015801969	0.00337209750185713	0.0214869057889674	FALSE
ENSG00000142279	WTIP	541.152175534153	-0.435331228333813	0.142576455067868	-3.05331780150228	0.00226326111712278	0.0409670594503122	FALSE	-0.577460362444924	0.143197884927868	-4.0326039922713	5.51621915846672e-05	0.000695895213864706	FALSE
ENSG00000142327	RNPEPL1	2102.98145668942	-0.0723648492741642	0.136382393018151	-0.530602577596164	0.59569420911728	0.821472341332279	FALSE	-0.400265636917384	0.13670275364516	-2.92799981159381	0.00341150251917238	0.0216293009850475	FALSE
ENSG00000142330	CAPN10	889.036904419821	-0.0654628049092708	0.10345954949153	-0.632738159319259	0.526904646351113	0.783592168973465	FALSE	-0.136171489551919	0.103739468976865	-1.31262952177137	0.189307816779542	0.405841775490152	FALSE
ENSG00000142347	MYO1F	31.2891591541393	0.610301298464239	0.378463128725352	1.6125779557964	0.106836230917862	0.393081629045429	FALSE	-0.678011745840888	0.406758369197577	-1.66686612294768	0.0955410284606617	0.259035988238659	FALSE
ENSG00000142408	CACNG8	11.9515276670423	-0.0326230812143181	0.516790073382414	-0.0631263696703742	0.949665876210107	0.980411026893797	FALSE	-0.552108209227904	0.53930763847762	-1.02373519274902	0.305960368029123	0.544266232243217	FALSE
ENSG00000142409	ZNF787	650.997054849922	0.221130020001644	0.15506565089544	1.42604128460888	0.153856425473421	0.464004600023952	FALSE	0.0769492373102409	0.155474847583148	0.494930456639223	0.620649210924505	0.806360154253708	FALSE
ENSG00000142444	TIMM29	365.084849922657	0.0365064398474037	0.156503070061408	0.233263410315718	0.815556869277011	0.931888860953835	FALSE	-0.0967280152717277	0.157206067069798	-0.615294416269452	0.53836030441472	0.752266711322749	FALSE
ENSG00000142453	CARM1	3954.31768530444	0.0994217301233463	0.10116137866757	0.982803234128115	0.325704289820216	0.638574195431284	FALSE	0.0120826084244099	0.101233813661487	0.119353484645087	0.904995311667602	0.961696363944634	FALSE
ENSG00000142459	EVI5L	1550.01325839061	-0.276287090816436	0.110099468886821	-2.50943164040556	0.0120925618668702	0.124288218176655	FALSE	-0.502466565048303	0.110501370086282	-4.54715235345921	5.43766362224888e-06	9.23639098981432e-05	FALSE
ENSG00000142507	PSMB6	4560.37821934041	0.251964856123746	0.138622301969122	1.81763578114487	0.0691198189956324	0.322406730056653	FALSE	-0.0780588527836906	0.13875784672243	-0.562554512249235	0.573738273990842	0.775572729394028	FALSE
ENSG00000142528	ZNF473	596.200535409018	0.0318158205532298	0.106071767623733	0.29994617103101	0.764218215379388	0.908158446130902	FALSE	0.17385794722581	0.105680911780677	1.64512156733302	0.0999447437722267	0.267064014843418	FALSE
ENSG00000142530	FAM71E1	22.3791178378554	-0.183760445837716	0.371166094697717	-0.495089525856002	0.62053692700783	0.834840398217649	FALSE	-0.710044372110562	0.388866828115969	-1.82593196635124	0.0678605103813557	0.204223211484435	FALSE
ENSG00000142534	RPS11	62023.0529889709	0.0962231974852937	0.130689971222546	0.736270706812228	0.461565969500757	0.740437036501663	FALSE	0.030567525627095	0.130692926083234	0.23388814179298	0.815071819396805	0.919769711102105	FALSE
ENSG00000142541	RPL13A	84433.5496660057	0.121022079108933	0.146742499124158	0.824724124444251	0.409528232203862	0.703940820334295	FALSE	-0.242015955702114	0.146750316550985	-1.64916820208719	0.099113180349852	0.265742270872992	FALSE
ENSG00000142544	CTU1	171.523665362374	0.107757534041854	0.194427307375711	0.554230449911151	0.57942114165892	0.812521645263754	FALSE	-0.190413649804778	0.196814225235448	-0.967479101558779	0.333304583557339	0.573125919461013	FALSE
ENSG00000142546	NOSIP	1518.95447045091	0.252806122959689	0.1454082889185	1.73859499234864	0.0821060279896646	0.349207263339877	FALSE	-0.0623682183731564	0.145779100248006	-0.427826885109406	0.668777161630633	0.837402435749676	FALSE
ENSG00000142556	ZNF614	238.285897097018	0.0053054579246471	0.177241187643652	0.0299335498434702	0.976120048925086	0.991224457897597	FALSE	0.241348130240106	0.176144011001208	1.37017505658169	0.170632262640491	0.380041728245691	FALSE
ENSG00000142583	SLC2A5	208.50921314472	-0.609338110865705	0.166361151617804	-3.66274280347369	0.00024952904679513	0.00745729286345172	FALSE	-1.28798593981518	0.17275514606699	-7.45555758620201	8.94885573637091e-14	6.10305232757537e-12	FALSE
ENSG00000142599	RERE	3421.83550088643	-0.191469655751054	0.115870628602733	-1.65244340226647	0.0984441939105507	0.378498570913557	FALSE	0.0436854792907031	0.115749681419991	0.377413386842878	0.705866419961075	0.861949564116442	FALSE
ENSG00000142619	PADI3	28.201531188515	0.825759979028459	0.366775622305655	2.25140366155607	0.0243599824380865	0.186938194905763	FALSE	-0.293107773708868	0.392735967085395	-0.746322716210852	0.455472492235972	0.688602520569792	FALSE
ENSG00000142623	PADI1	44.3459737647337	-0.34630408478807	0.272544829084571	-1.27063164599836	0.20385972323126	0.521586516546378	FALSE	-1.34872711909387	0.298223548860834	-4.52253728535453	6.1102718853573e-06	0.000102256865564822	FALSE
ENSG00000142627	EPHA2	9682.58200373652	-0.179005450305053	0.104889149026863	-1.70661552663764	0.0878935373354172	0.360544981988526	FALSE	-0.549915955711172	0.104994079610339	-5.23759013605391	1.62686852695705e-07	3.88329236151681e-06	FALSE
ENSG00000142632	ARHGEF19	74.6154011320798	-0.00800600534103545	0.232588031572482	-0.0344213985857673	0.972541119977289	0.989397165283211	FALSE	-0.51613221109688	0.24044282345635	-2.14659021083479	0.0318259199288009	0.118626261234513	FALSE
ENSG00000142634	EFHD2	4548.31288377137	0.355210083754706	0.131506925755619	2.70107510850642	0.00691157282945044	0.087056936438964	FALSE	0.201125973807215	0.131578137716252	1.52856680675131	0.126371870027061	0.313013666597612	FALSE
ENSG00000142655	PEX14	1346.78976705274	0.0978871026328755	0.128744587268518	0.760320140129201	0.447063246055201	0.7308092543007	FALSE	-0.13479406599208	0.129114150530232	-1.04399142494082	0.296489357000371	0.535185415457088	FALSE
ENSG00000142657	PGD	16081.0200435102	0.0291354602127493	0.0983419946139435	0.296266720307281	0.767026399034021	0.909205460436193	FALSE	0.135027519150477	0.0983318455235914	1.37318198831203	0.169695777669092	0.3789627426707	FALSE
ENSG00000142661	MYOM3	28.4712528995414	0.331135073549612	0.355466607425713	0.931550437178025	0.351568907234693	0.65843376595438	FALSE	0.514826748140044	0.352257757474514	1.46150577869755	0.143876690857799	0.340118197661106	FALSE
ENSG00000142669	SH3BGRL3	9154.50192464625	0.387030570051087	0.12913764954672	2.99703898444479	0.00272615848495508	0.0462732318373492	FALSE	-0.00583607948441299	0.129220945193226	-0.0451635721723457	0.963976929801489	0.986070443073078	FALSE
ENSG00000142675	CNKSR1	1001.40001231803	-0.217483740050028	0.137590152707264	-1.58066355600859	0.113954985421574	0.405758657866676	FALSE	-0.245889164361906	0.137707679649269	-1.78558788433708	0.0741660100326954	0.216762620912378	FALSE
ENSG00000142676	RPL11	65564.3435888054	0.141851355976521	0.143221030747948	0.990436636545113	0.321960745632284	0.635204207964788	FALSE	0.0375520933048408	0.143224524031316	0.26219038644967	0.793174664715664	0.908584102313808	FALSE
ENSG00000142677	IL22RA1	80.0263926661971	0.0259432958096077	0.2521983036725	0.102868637226431	0.918067229483323	0.970291946140547	FALSE	0.0853845401853825	0.251911713646998	0.338946287765845	0.734650193570858	0.876538625870003	FALSE
ENSG00000142686	C1orf216	1131.89902512068	-0.101991821297123	0.131122809528836	-0.777834319319506	0.436666692880946	0.724174140735873	FALSE	-0.268400845784056	0.131460762455683	-2.04168027607885	0.0411832565189634	0.143233408073335	FALSE
ENSG00000142687	KIAA0319L	3586.76113747643	-0.149791891895586	0.0876516324789083	-1.70894583089061	0.0874609839400184	0.360176015377917	FALSE	-0.312315655488012	0.0878101808908515	-3.55671349631112	0.00037552331380746	0.00352789665239831	FALSE
ENSG00000142731	PLK4	2168.24012825714	0.0183892171950245	0.13515221663196	0.136063008460314	0.891771470486347	0.960263649822173	FALSE	0.143355512822518	0.135082118135489	1.06124714952079	0.288577597053608	0.525769427352566	FALSE
ENSG00000142733	MAP3K6	1668.47887241673	-0.138618277835475	0.105949526684625	-1.30834258701404	0.190757136540634	0.508516355449159	FALSE	-0.213883286615272	0.106105254959516	-2.01576525777991	0.0438245280830146	0.149862537974358	FALSE
ENSG00000142751	GPN2	1401.07160012222	0.0780564140476162	0.0998644009610668	0.781624015128748	0.434435569135847	0.722117993459023	FALSE	-0.082839377295181	0.100197678732785	-0.826759445357043	0.408373420448937	0.646674425660281	FALSE
ENSG00000142765	SYTL1	952.171554343032	0.0436121880767249	0.139234998374041	0.313227195647785	0.754108058122183	0.90386834175427	FALSE	-0.258816992057682	0.139857151167926	-1.85058103855499	0.0642298496485249	0.196160555972036	FALSE
ENSG00000142784	WDTC1	2149.68310814764	-0.116759884937915	0.11619436704736	-1.00486699919218	0.314960896924144	0.628470747300227	FALSE	-0.412775807344533	0.116531821589247	-3.54217244453186	0.000396845949428705	0.00369378264165528	FALSE
ENSG00000142794	NBPF3	442.859772923713	-0.342904585357291	0.126879228253776	-2.70260617184267	0.00687982083298239	0.0867874876218145	FALSE	-0.381369268448054	0.127218039823572	-2.99776092271932	0.00271970935505317	0.0180132338116172	FALSE
ENSG00000142798	HSPG2	7041.77321325758	-0.636449886065773	0.1237877403407	-5.14146137827606	2.72609696319142e-07	2.45671923749875e-05	FALSE	-0.741663501026691	0.123834185892501	-5.98916604232795	2.10919747032249e-09	7.02072501084775e-08	FALSE
ENSG00000142856	ITGB3BP	1079.35230920663	0.207347402543818	0.134236714119538	1.54464003312219	0.122433357213698	0.418721123663356	FALSE	0.107022518461256	0.134452158589378	0.79598958904116	0.426038086647691	0.66329874097801	FALSE
ENSG00000142864	SERBP1	23033.933466545	0.17688440602117	0.0860121107530027	2.05650581613003	0.0397337862488723	0.242488893954367	FALSE	0.158877196110316	0.0860184240161651	1.84701356630829	0.0647451741317191	0.197269432973382	FALSE
ENSG00000142867	BCL10	711.295612699776	0.115220768746075	0.126343839781767	0.91196190447508	0.36178877200505	0.665982636812287	FALSE	0.199455705435657	0.126221197514463	1.58020767797583	0.114059314027717	0.29192297062314	FALSE
ENSG00000142871	CCN1	5921.19899795849	-0.414602168200951	0.193943378908129	-2.13774850440936	0.032537160501385	0.218955803327835	FALSE	-0.719830883402001	0.194025643907239	-3.70997806736384	0.000207277203456766	0.0021511531738611	FALSE
ENSG00000142875	PRKACB	1659.56395249548	-0.0525251441076475	0.112812848780967	-0.465595405800168	0.641505132070198	0.846447865961002	FALSE	0.143063934995681	0.112613268930693	1.27040033873564	0.203942062667829	0.424418020135436	FALSE
ENSG00000142892	PIGK	1616.98592554657	0.0272172778271025	0.0931435235024525	0.292207947516457	0.770127635449563	0.910600666208894	FALSE	-0.0499388261143678	0.0933217264711508	-0.535125399012048	0.59256314779341	0.788504955924613	FALSE
ENSG00000142910	TINAGL1	777.532399282382	0.80300085923448	0.337601707054463	2.37854502052307	0.0173811143232142	0.154442667677058	FALSE	0.700209936771828	0.337710666453155	2.07340189792008	0.0381348924662618	0.135754529872538	FALSE
ENSG00000142920	AZIN2	116.40026065867	0.124079324925045	0.183536340761219	0.676047721178403	0.499010347114499	0.764294147373878	FALSE	0.0105969874275373	0.185137774390261	0.0572383861826026	0.95435530051673	0.982413869685716	FALSE
ENSG00000142937	RPS8	30298.1884046351	0.169948559987009	0.162401106842356	1.0464741484304	0.2953421744033	0.61156783549602	FALSE	-0.0140932368617316	0.162411576550839	-0.0867748294858777	0.930850495298348	0.973232599573934	FALSE
ENSG00000142945	KIF2C	4144.6511449887	0.035436404470647	0.127945740466457	0.276964315822122	0.781807506514361	0.916454154659551	FALSE	-0.212777618694999	0.128076059802024	-1.66133795046399	0.096645592136778	0.261133107976361	FALSE
ENSG00000142959	BEST4	5.94619207971533	-0.86877430856883	0.737288147067425	-1.1783375496058	0.238662063707445	0.557601077081018	FALSE	-0.0206114598612356	0.68442245118811	-0.030115113590233	0.975975247296126	0.990845842422408	FALSE
ENSG00000142961	MOB3C	590.678097261884	-0.215427398074416	0.135202897013436	-1.59336377276744	0.111078607809937	0.40074026007865	FALSE	-0.189688221379785	0.135234312544759	-1.40266340553921	0.160717234615204	0.366277808185229	FALSE
ENSG00000142973	CYP4B1	663.586694956013	-0.500002641248202	0.198513359414437	-2.51873547817175	0.0117777100760733	0.122129125302485	FALSE	-1.77258642814629	0.202043619847001	-8.77328583544776	1.73526812790927e-18	2.24853565060015e-16	FALSE
ENSG00000143001	TMEM61	7.82371919089996	-0.0300542180589681	0.641243215863199	-0.0468686721597687	0.962617896638469	0.986419323260867	FALSE	-0.194160409689007	0.65072609090098	-0.298375018927207	0.765416953212158	0.893380333493931	FALSE
ENSG00000143013	LMO4	1079.50241157699	0.214455376055219	0.0982022582020826	2.18381308109951	0.028975985976372	0.20584606372406	FALSE	0.616690599688922	0.0974432149507339	6.32871770498042	2.47206892604955e-10	9.60295554335437e-09	FALSE
ENSG00000143033	MTF2	1084.34755364097	0.0968421430149247	0.0917105578687809	1.05595413729231	0.290989168603207	0.607156418986738	FALSE	0.238621297021473	0.0914671703228271	2.60881905692802	0.00908552697554759	0.04724005298464	FALSE
ENSG00000143036	SLC44A3	80.9874045198135	0.00395455507699464	0.230643021101809	0.0171457825088453	0.986320315110669	0.995334766756225	FALSE	-0.150660505388062	0.233065910794375	-0.646428750024211	0.518001726272636	0.738286806955589	FALSE
ENSG00000143061	IGSF3	1972.49398931471	0.184881008152776	0.102295140919756	1.80732932659825	0.0707109460604751	0.32541181099639	FALSE	0.321442914987345	0.102183874784545	3.14573033822714	0.00165672680988024	0.0120363160024178	FALSE
ENSG00000143079	CTTNBP2NL	1755.72288951187	-0.249023701089157	0.170423262011197	-1.46120722107053	0.143958581949233	0.44939240494389	FALSE	0.0101448535920386	0.170241536943332	0.059590942223551	0.952481432607923	0.981783293394433	FALSE
ENSG00000143093	STRIP1	1627.52228885059	-0.108550660038281	0.100213860102174	-1.08319008895184	0.278724057980172	0.595349139360703	FALSE	0.00822748141959149	0.100095520540897	0.0821962998457052	0.93449061578611	0.97515629951917	FALSE
ENSG00000143106	PSMA5	3456.96778188503	0.292961850494425	0.136552750392672	2.14541156917002	0.0319199549114564	0.217048464338115	FALSE	0.128623427269492	0.13664914502458	0.941267706039111	0.346567687719166	0.586619664969666	FALSE
ENSG00000143110	C1orf162	27.5671164694136	-0.180079651193673	0.397475573251155	-0.453058409906073	0.65050668239276	0.85109467813232	FALSE	-0.105801521357511	0.396583759650453	-0.266782284405099	0.789636795052408	0.906613592730338	FALSE
ENSG00000143126	CELSR2	2226.86061186106	-0.168110385380752	0.132695293183703	-1.26689034213159	0.205194502519598	0.523557426671064	FALSE	-0.259610229314039	0.132803358492437	-1.95484686728629	0.0506011474580586	0.166055610715745	FALSE
ENSG00000143127	ITGA10	1387.550448151	-0.510079876740144	0.178961027277984	-2.85022881517005	0.00436877874859754	0.0644008084837527	FALSE	-1.09554660847604	0.179712937963371	-6.0960920281618	1.0869285489935e-09	3.81392085247409e-08	FALSE
ENSG00000143147	GPR161	1444.4528649487	-0.112178518248779	0.0962642003930984	-1.16531917151645	0.243889821613773	0.562968807931554	FALSE	0.286314892030066	0.0956526160906471	2.99327821581727	0.00275998024766455	0.0182200879450082	FALSE
ENSG00000143149	ALDH9A1	4785.40530616533	0.0238529427545256	0.0884332189799656	0.269728310578962	0.787369278819384	0.919466419504909	FALSE	-0.190967361994472	0.0885768961375117	-2.15595003123618	0.0310875671689071	0.116785992133184	FALSE
ENSG00000143153	ATP1B1	3530.3608343603	-0.185220963462138	0.111675910303983	-1.65855790168143	0.0972049108212912	0.376533551823949	FALSE	0.0442388264244714	0.111557890251278	0.396554885762235	0.691695726337155	0.853260721575026	FALSE
ENSG00000143155	TIPRL	5938.35319967354	0.0862974532686032	0.104751884138367	0.823827217796035	0.410037740039258	0.704147263197959	FALSE	0.25860751083991	0.104702161243663	2.46993479187196	0.0135137683206482	0.063379852922668	FALSE
ENSG00000143156	NME7	1389.76152066222	0.260479745292701	0.114875592723985	2.26749424413038	0.02336005012211	0.181593488788283	FALSE	0.325443876707549	0.114835779250688	2.83399371546999	0.00459702360348295	0.0274591424991741	FALSE
ENSG00000143157	POGK	6568.69653101563	-0.0197327006659685	0.0830806251503172	-0.237512664718956	0.81225909524337	0.930535868635438	FALSE	0.159920178286448	0.0830194822266666	1.92629698472246	0.054067301719906	0.173775899871189	FALSE
ENSG00000143158	MPC2	2755.99001997401	0.15647330124	0.137758774671441	1.13584997843654	0.256019356128293	0.575212994901391	FALSE	-0.284152503456524	0.138064106137088	-2.05812003863177	0.0395786118785562	0.139244304117864	FALSE
ENSG00000143162	CREG1	8803.13540523116	0.401309536906442	0.134626067405612	2.98092000041378	0.00287383856651124	0.0480797317304459	FALSE	0.447904177907514	0.13462428759256	3.32706813842607	0.000877649102336837	0.00720752936418857	FALSE
ENSG00000143164	DCAF6	7704.76717178498	-0.184754986683336	0.0896601669646002	-2.06061390401248	0.039339889215274	0.241495534814128	FALSE	-0.213302248928889	0.0896836248570665	-2.37838567819756	0.0173886279240403	0.0766206216103995	FALSE
ENSG00000143178	TBX19	80.1525400671155	-0.668900866065029	0.234432187155007	-2.853280832221	0.00432703638162551	0.0638932238682085	FALSE	-0.164463379838797	0.227683539729237	-0.722333199994951	0.470089645705133	0.700116717332087	FALSE
ENSG00000143179	UCK2	4907.12004996587	0.164101099557121	0.100422070498888	1.63411388295303	0.102234940309114	0.385043830552402	FALSE	0.123301071116906	0.100458107089845	1.22738795990483	0.219676809536677	0.445623893259667	FALSE
ENSG00000143183	TMCO1	7706.5199534075	0.142717644245878	0.109509562179284	1.30324367485121	0.192491583793423	0.510444337892863	FALSE	0.00152607952700038	0.109558719424913	0.0139293297239229	0.988886362261644	0.996208612292836	FALSE
ENSG00000143190	POU2F1	1349.96249885628	-0.158565892610999	0.12051138777337	-1.31577517727364	0.188249513088698	0.506433469298768	FALSE	-0.0242550751424088	0.120365646724855	-0.201511609021248	0.840298552929614	0.930737177853015	FALSE
ENSG00000143198	MGST3	5109.05015954793	0.0384502443105817	0.132948811082856	0.289210892503725	0.772419996849732	0.911945198077188	FALSE	-0.139272899411245	0.133024576617778	-1.04697119098089	0.295112865478323	0.533390703660681	FALSE
ENSG00000143199	ADCY10	7.42413280967244	-0.503407956272757	0.641860642842764	-0.784294787172481	0.432867157506819	0.720779431017998	FALSE	-0.412292323216092	0.638632767919238	-0.645585920308165	0.518547558051846	0.738766192197287	FALSE
ENSG00000143207	COP1	1894.67741620668	0.166444054546254	0.0949502136351299	1.75296134862694	0.0796086418265906	0.343007106767327	FALSE	0.0874485906949268	0.0950974658313492	0.919568044536673	0.35779853217036	0.598119534786531	FALSE
ENSG00000143217	NECTIN4	228.739074854968	0.384270482852337	0.173227311736659	2.21830194673059	0.0265342515387066	0.195903006609462	FALSE	0.623300957501239	0.172125525110559	3.62120003468911	0.000293239668585506	0.00289899772632679	FALSE
ENSG00000143222	UFC1	5793.14185928385	0.0553818059395783	0.129252757958535	0.428476783120906	0.66830403310231	0.861394825326429	FALSE	-0.300104484577157	0.129381358379273	-2.31953419206977	0.0203660893956201	0.0856327095963906	FALSE
ENSG00000143224	PPOX	763.595431598437	-0.228012089679019	0.134310617574186	-1.69764754117876	0.0895743042567203	0.362842345069565	FALSE	-0.499938522443792	0.135090126155658	-3.70077767095826	0.000214939738062602	0.00221044319058598	FALSE
ENSG00000143228	NUF2	3209.98518972652	0.0690177327368195	0.135017014457435	0.511178039406119	0.609226394587705	0.829137868330753	FALSE	0.0806111557686759	0.135030504815023	0.596984776729556	0.550517544422775	0.760156703712403	FALSE
ENSG00000143248	RGS5	232.539777611221	-0.154525783590716	0.217777324163037	-0.70955864750653	0.477977870817302	0.750595346634928	FALSE	-0.387833609738446	0.219120544467557	-1.76995548583016	0.0767345564719405	0.222051617316553	FALSE
ENSG00000143252	SDHC	1635.45186899172	0.147722145457454	0.115980588129848	1.27367991350474	0.202776877923179	0.521115413307502	FALSE	-0.229535864584631	0.11650495709649	-1.97018110048766	0.0488176187743287	0.161854983889999	FALSE
ENSG00000143256	PFDN2	3409.74980633235	0.426580059341895	0.143917142360475	2.96406704820071	0.00303602129026508	0.0499800002049948	FALSE	0.415308165534098	0.143938357138822	2.88531961729667	0.00391016465919981	0.0240618375449606	FALSE
ENSG00000143257	NR1I3	20.4367709170979	-0.520652309663886	0.469123189142969	-1.10984134170612	0.267067400954467	0.586059918524782	FALSE	-0.0796896905474908	0.458095841713298	-0.173958554719571	0.861898034075622	0.940323083724192	FALSE
ENSG00000143258	USP21	1820.1422046951	-0.0985861183840978	0.0933415766728611	-1.05618655585407	0.290882991737203	0.607133457535522	FALSE	-0.25037578297948	0.0936144954849086	-2.67454075015384	0.00748316812378472	0.040584453436727	FALSE
ENSG00000143294	PRCC	5751.58056757025	0.114998868439369	0.104456022876093	1.1009309494368	0.270926710843195	0.588546537138886	FALSE	-0.108748354838355	0.104558847890938	-1.04006841153976	0.298308118201079	0.536706096626577	FALSE
ENSG00000143303	METTL25B	803.110419277933	-0.0135761582592631	0.12011167052885	-0.113029468322998	0.910007192569626	0.967061152640067	FALSE	-0.159234986579468	0.120565756401559	-1.32073145254541	0.186590922818528	0.402490598198682	FALSE
ENSG00000143314	MRPL24	5610.15605174327	0.161161954405062	0.148944946615463	1.08202364744297	0.279242020450928	0.595945830510691	FALSE	-0.310661331216643	0.149093543313993	-2.08366723542404	0.0371904465143076	0.1331764489175	FALSE
ENSG00000143315	PIGM	1131.2812629359	-0.119623934898525	0.101772409903916	-1.17540633076748	0.239832191919433	0.558954448010229	FALSE	-0.347655426620466	0.102346295276644	-3.39685404030255	0.000681653154570472	0.00582471496799949	FALSE
ENSG00000143319	ISG20L2	3148.31246657158	0.182296569433707	0.10310036418084	1.76814670716346	0.0770363808061604	0.338483801365696	FALSE	0.116714797309593	0.103172408765822	1.13125978840437	0.257945763851394	0.492049852999804	FALSE
ENSG00000143320	CRABP2	60.1877434494694	0.513529403458339	0.249366454586484	2.0593363462215	0.0394620289393243	0.241905558185907	FALSE	0.36482569818845	0.251983300141033	1.44781697034787	0.147668245359639	0.345970507435001	FALSE
ENSG00000143321	HDGF	45637.2744510525	0.17674261615326	0.108821820476699	1.6241468427842	0.104344472664565	0.388343602808549	FALSE	0.0624238630899937	0.108828843525316	0.573596677754574	0.566240760446902	0.770476712842821	FALSE
ENSG00000143322	ABL2	5062.38977083235	0.000362924947528955	0.170246874876332	0.00213175688418706	0.998299105382976	0.999306157387105	FALSE	0.745379313403949	0.170060885864904	4.3830144104746	1.1704836734859e-05	0.000180559050346154	FALSE
ENSG00000143324	XPR1	3444.32259849375	-0.0148418180012715	0.108449084219722	-0.136855171328155	0.891145273440074	0.95988496183555	FALSE	0.290554670928234	0.108283031510956	2.68328903313752	0.00729019545338471	0.0396437157433609	FALSE
ENSG00000143333	RGS16	72.6844299188664	0.748544609199149	0.316363345873032	2.36609145453774	0.0179770030373322	0.157618828536449	FALSE	1.21052300356392	0.312621806648096	3.87216431426536	0.000107873187283693	0.00123856170285663	FALSE
ENSG00000143337	TOR1AIP1	4937.80714671778	-0.0230835354246419	0.0897253191756268	-0.257268914022569	0.79697118799013	0.924051115698349	FALSE	-0.0347969179720341	0.08975130666722	-0.387703747880286	0.69823528191986	0.857479437402395	FALSE
ENSG00000143341	HMCN1	12.0633661500403	0.464920618964622	0.538366224514009	0.863576869786571	0.38782037501225	0.686400447088395	FALSE	0.631006373942594	0.534025905251051	1.18160255474114	0.237363439379131	0.466081304780281	FALSE
ENSG00000143344	RGL1	1340.49154551758	0.377182859585061	0.115350162963969	3.26989446649399	0.00107587614594458	0.0236598020874832	FALSE	0.322566906095725	0.115479223591696	2.79328952917311	0.00521749696737674	0.0304931096923909	FALSE
ENSG00000143353	LYPLAL1	951.770860427756	0.319130300621008	0.143148168305534	2.22937047954299	0.0257892647271486	0.193093668190467	FALSE	0.203976976449558	0.143396730644034	1.42246601811242	0.154891009750389	0.357672837052164	FALSE
ENSG00000143363	PRUNE1	1905.03376083435	-0.173588563850599	0.0963431651869418	-1.80177351983166	0.0715810455439143	0.327776694406562	FALSE	-0.247943213526256	0.0964931310561211	-2.56954262767212	0.010183286241812	0.0514009448282449	FALSE
ENSG00000143365	RORC	39.2277413269496	0.781470320370707	0.380720661746644	2.05260811636944	0.0401105997510021	0.243153126021765	FALSE	0.194245875469377	0.389715282905323	0.498430223267808	0.618180838807104	0.805028674192514	FALSE
ENSG00000143367	TUFT1	1382.92601386255	-0.529613154206963	0.135977910078844	-3.89484699316143	9.82607358269596e-05	0.00338167804028097	FALSE	-0.556394334671254	0.136069494769094	-4.08904534859513	4.33152173539269e-05	0.000559673331921358	FALSE
ENSG00000143368	SF3B4	6975.47262840139	0.267971035435608	0.120724061082446	2.21969865023511	0.0264392305402625	0.195702098307798	FALSE	0.146713619735511	0.120766544138913	1.21485317627995	0.224422095096676	0.450955942532872	FALSE
ENSG00000143369	ECM1	556.665405774173	0.648666912718576	0.128899108172326	5.03236152612763	4.84474532640928e-07	3.93956662984248e-05	FALSE	0.172698537124931	0.130460680154345	1.3237592883972	0.185583000957985	0.401366382973153	FALSE
ENSG00000143373	ZNF687	1976.04060318963	-0.0607036578201708	0.110616473089069	-0.54877592934365	0.583159231067032	0.813903865826333	FALSE	-0.202992448300716	0.110816205103087	-1.83179389794012	0.0669821327167276	0.202218488135167	FALSE
ENSG00000143374	TARS2	2553.77046634205	0.192573853332003	0.116661125887039	1.65071142480202	0.0987975138408487	0.379204595934041	FALSE	-0.138823186862177	0.116953302007261	-1.18699672843404	0.235228910962349	0.463533312379749	FALSE
ENSG00000143375	CGN	14.6317877825213	-0.33872154463058	0.482678717362933	-0.701753635381214	0.482832817819438	0.754046431659143	FALSE	0.42602113963072	0.456893499976465	0.932429854337312	0.351114422104481	0.591143084120407	FALSE
ENSG00000143376	SNX27	2090.8307164062	0.0889399836632465	0.109409287212526	0.812910731156505	0.416269241448697	0.709459460737724	FALSE	0.117294256745084	0.109417496369702	1.07198812472155	0.283725366035074	0.520115386544289	FALSE
ENSG00000143379	SETDB1	1976.45739421899	-0.0229925708572163	0.104356038060858	-0.220328131313375	0.825615612798272	0.936167581739452	FALSE	0.0350200095757178	0.104331282439248	0.335661642001859	0.737126034427351	0.877684995662591	FALSE
ENSG00000143382	ADAMTSL4	2289.51567899844	0.0261142373202753	0.144869918633282	0.180259901894333	0.856948533621044	0.946352203918547	FALSE	-0.557976432065881	0.145351592701476	-3.83880507736751	0.000123634529935384	0.00139702513808444	FALSE
ENSG00000143384	MCL1	30306.911805716	0.0963535360609743	0.0980280469344325	0.982918043092521	0.325647776820346	0.638574195431284	FALSE	0.221799852491108	0.0980212312374013	2.26277358171438	0.023649650241366	0.0954757892006213	FALSE
ENSG00000143387	CTSK	266.901297968792	-0.29325847467642	0.160861344980428	-1.82305124150305	0.0682956303882874	0.320626344274551	FALSE	0.108833214158938	0.158768800487575	0.685482373266754	0.493039579868082	0.718662174953415	FALSE
ENSG00000143390	RFX5	3657.21696124732	-0.159977727533469	0.12445983478262	-1.2853763450103	0.198660803256281	0.517074113939194	FALSE	-0.15432482403782	0.124476597160717	-1.23978986860128	0.215053126534299	0.440027946971962	FALSE
ENSG00000143393	PI4KB	5170.13365366398	0.0129443336097948	0.0867497324150174	0.149214680546426	0.881384236275333	0.956207986295875	FALSE	-0.100685980563458	0.0868298561125147	-1.15957788105727	0.246220710859805	0.477057558016417	FALSE
ENSG00000143398	PIP5K1A	9059.97634321241	-0.0600477061192028	0.0884262067044109	-0.679071378917439	0.497092636205729	0.763478042588488	FALSE	-0.0845360105215265	0.0884446052804205	-0.95580742605497	0.339169535841754	0.578094716672969	FALSE
ENSG00000143401	ANP32E	9812.44310692658	0.0658563755611343	0.103659845129559	0.635312309012462	0.525224747226367	0.782468520032899	FALSE	0.108571438864383	0.103658497699628	1.04739545019253	0.294917229278481	0.533249621881883	FALSE
ENSG00000143409	MINDY1	875.091486686498	-0.236269563274499	0.150542597592749	-1.56945321159968	0.116542373505471	0.410374686001238	FALSE	-0.579441885291253	0.151301259331182	-3.82972281825438	0.000128287677888091	0.00144281882490258	FALSE
ENSG00000143412	ANXA9	204.500590190336	-0.455988149991315	0.166992489883893	-2.73059076074831	0.00632209224715787	0.0824181653813214	FALSE	-0.657997293002624	0.168879098660495	-3.89626246363042	9.76885241254232e-05	0.00113600481805083	FALSE
ENSG00000143416	SELENBP1	2109.08708948967	-0.419512909221114	0.148162692569213	-2.83143416164053	0.00463397726265483	0.0669693188413847	FALSE	-1.41384342232258	0.149223682388339	-9.47465844357871	2.67634837686524e-21	4.95424856170533e-19	FALSE
ENSG00000143418	CERS2	7165.07951841494	0.0190192381433636	0.0966924889621329	0.196698195976856	0.844063721918015	0.942065480747928	FALSE	0.0221514041771652	0.0967039161883043	0.229064189438113	0.818819026180547	0.921363827336717	FALSE
ENSG00000143420	ENSA	7631.49081237475	0.0466312374705066	0.0994379884137025	0.468947916328533	0.639106865161064	0.84450165690255	FALSE	-0.315381492391279	0.0995673683636156	-3.16751861151456	0.00153745868639604	0.0113472872044343	FALSE
ENSG00000143429	LSP1P4	18.5924685649134	0.548693577094302	0.448789581759835	1.22260765266144	0.221477921321764	0.541400796765717	FALSE	0.285598474178723	0.456461357908693	0.625679412354225	0.531525239560556	0.747588724675767	FALSE
ENSG00000143434	SEMA6C	147.605736080267	-0.172767611402964	0.172969542561626	-0.998832562336288	0.317875809121967	0.631238388332502	FALSE	-0.261197243400939	0.174162525052003	-1.49973275435085	0.133683642441873	0.324482585868824	FALSE
ENSG00000143436	MRPL9	1975.33474138853	0.252919670736685	0.123354126109182	2.05035436360534	0.0403298631381851	0.24399803539042	FALSE	0.192368020252546	0.123443929762497	1.55834329498953	0.119151890924381	0.30005363530378	FALSE
ENSG00000143437	ARNT	4343.33881223302	-0.223913402187691	0.117850769782936	-1.89997403156642	0.0574365275959332	0.293057725012834	FALSE	-0.0115088349871423	0.117767032147657	-0.097725439601063	0.922150314362033	0.969829428488799	FALSE
ENSG00000143442	POGZ	4733.2193451004	-0.268482117499922	0.111587343530967	-2.40602660664124	0.01612709012363	0.14738730092234	FALSE	-0.0452632248555028	0.111500331048735	-0.405946999706386	0.684781543406451	0.847671237047863	FALSE
ENSG00000143443	C1orf56	206.525923408945	-0.231837462809113	0.144255411459956	-1.60713182585506	0.108025453122089	0.395478931854788	FALSE	-0.321800201763394	0.145304858343895	-2.21465548661686	0.0267837203764421	0.104513545138532	FALSE
ENSG00000143450	OAZ3	17.9413794625917	-0.321612614757308	0.434400900506776	-0.740358996452613	0.459082191912692	0.738646600516251	FALSE	-0.314829797992508	0.435275597119642	-0.723288417903134	0.469502707004006	0.699913600769141	FALSE
ENSG00000143457	GOLPH3L	2956.56737262917	-0.120450301372068	0.105882681423704	-1.13758265046263	0.255294794577911	0.574332086922654	FALSE	-0.143209961362556	0.105928936127303	-1.35194373320666	0.176393315777762	0.388428313053424	FALSE
ENSG00000143458	GABPB2	819.085710049792	0.0793051460705659	0.125617587371117	0.631321996626729	0.527830007183903	0.783939683458203	FALSE	0.01456243691201	0.12584658458791	0.115715789663226	0.907877791978176	0.962557897605748	FALSE
ENSG00000143476	DTL	4181.47580044311	0.209301071758858	0.122296301778135	1.7114260097461	0.0870024991327799	0.358910970348842	FALSE	0.248076987091682	0.122295407038009	2.02850616470477	0.0425086147714361	0.146550509420111	FALSE
ENSG00000143479	DYRK3	2925.52781645852	0.175273693593492	0.0876017369326943	2.00080157917596	0.0454137771812032	0.25949215979928	FALSE	0.548443079813343	0.0873110411192399	6.28148596996271	3.35352069024457e-10	1.27272424355077e-08	FALSE
ENSG00000143486	EIF2D	5762.43623937284	0.0486092391407313	0.104674739401601	0.464383665234021	0.642372891094822	0.846836380669574	FALSE	-0.0776532628221411	0.104738956597115	-0.741398094319758	0.458452099624523	0.691106825601502	FALSE
ENSG00000143493	INTS7	4235.12957103067	0.0095613334614059	0.0937250640780753	0.102014691112306	0.918745014100435	0.970480278020537	FALSE	0.13562888855444	0.0936725607975789	1.4479041396928	0.147643861747466	0.345970507435001	FALSE
ENSG00000143494	VASH2	199.425406896847	-0.0254592010096433	0.183278363161117	-0.13891001954913	0.889521253278348	0.959613727697479	FALSE	-0.0383913111028	0.183591883173269	-0.209112246354417	0.834360614833007	0.92825560613796	FALSE
ENSG00000143498	TAF1A	893.055233127895	0.0974536104462474	0.125545551643479	0.776241046938833	0.437606674298232	0.725045250829794	FALSE	0.412362063416548	0.124985051330193	3.29929106743451	0.000969293514161524	0.00781537867888055	FALSE
ENSG00000143499	SMYD2	3692.89833479179	0.239135543458308	0.108483828469627	2.20434277469531	0.0275002468717245	0.199994515831264	FALSE	0.235312911586428	0.108506536513263	2.16865194621401	0.0301091182133442	0.114102676730369	FALSE
ENSG00000143507	DUSP10	1063.69560693366	0.33728487715429	0.12908081958457	2.61297440037797	0.00897580251362238	0.102358576510374	FALSE	0.750518153810911	0.128492346748158	5.84095607874538	5.19020881120433e-09	1.63475621364052e-07	FALSE
ENSG00000143512	HHIPL2	63.8388768791814	0.618201750558082	0.265261573495373	2.33053639248229	0.0197778188917975	0.165998851505183	FALSE	0.270996740887339	0.270103685333164	1.00330634346241	0.31571307641336	0.555137241370046	FALSE
ENSG00000143514	TP53BP2	4271.85038875614	-0.0500154662522479	0.115491644631286	-0.433065668186864	0.664967063475174	0.859248068829576	FALSE	0.35172994687155	0.115320658902364	3.05001679854554	0.00228828566840012	0.0156825803968442	FALSE
ENSG00000143515	ATP8B2	828.600555760717	-0.546020192304219	0.105343975125051	-5.18321234466475	2.18096490940812e-07	2.02313900142669e-05	FALSE	-0.458663395677014	0.105184132141394	-4.36057593801749	1.29720552419662e-05	0.000197090497608466	FALSE
ENSG00000143537	ADAM15	22647.6069898137	-0.00424956767370588	0.120542955997227	-0.0352535545403718	0.971877558395944	0.989248681499551	FALSE	-0.394784042751561	0.120582207499473	-3.27398254633286	0.00106043161011663	0.00836040410218417	FALSE
ENSG00000143543	JTB	595.883728468179	0.266670134782485	0.175887224454383	1.51614271934598	0.129483268298161	0.428276165437151	FALSE	-0.122563299749591	0.176839095991453	-0.693078072257926	0.488260557798205	0.715124719765642	FALSE
ENSG00000143545	RAB13	574.42283985431	0.249954633760579	0.132230798191141	1.89029059175206	0.0587191063771448	0.296795451642353	FALSE	-0.0524749294452929	0.133262442237588	-0.393771332448924	0.693749871362513	0.854201645244324	FALSE
ENSG00000143549	TPM3	27048.030112485	0.170262735023092	0.0961274708716072	1.7712182946174	0.0765244081583791	0.33735113944515	FALSE	0.0113237183435083	0.0961449629068844	0.117777551742105	0.906243916845445	0.962341018938433	FALSE
ENSG00000143553	SNAPIN	1233.51167354775	0.00112978979306599	0.103980354073497	0.0108654159060415	0.991330822978755	0.996604910030461	FALSE	-0.51554734309915	0.105077500919061	-4.90635329723216	9.2785329571418e-07	1.92587947798066e-05	FALSE
ENSG00000143554	SLC27A3	587.795392731989	0.067433730976704	0.135237798698306	0.498630794243685	0.618039506982643	0.834020099865623	FALSE	0.0673166563469102	0.135343293791726	0.497377110169203	0.618923144018262	0.805559244915719	FALSE
ENSG00000143569	UBAP2L	27709.0093053926	-0.00748765593680522	0.116430993244664	-0.0643098175850045	0.948723536336146	0.980321161816272	FALSE	0.0670009737003655	0.116428253494619	0.575470057218216	0.56497343560661	0.769631530775664	FALSE
ENSG00000143570	SLC39A1	101.747174320792	0.102948827570928	0.22840421846037	0.450730850178191	0.652183544881391	0.851794779259029	FALSE	0.21023350711865	0.227691113371777	0.923327678473675	0.355836467988239	0.595860201966354	FALSE
ENSG00000143575	HAX1	6529.23673660875	0.25526280638516	0.115336113461076	2.2132079773202	0.0268833103769511	0.19723076597576	FALSE	0.218519402937146	0.115358058094364	1.89427081685437	0.0581890725263251	0.182820915258064	FALSE
ENSG00000143578	CREB3L4	378.673800640541	-0.0131351221146839	0.137780545323965	-0.095333648765863	0.924049816508291	0.972148449994852	FALSE	-0.507568563176044	0.140352874800838	-3.61637454092969	0.000298758013647198	0.00294392673849745	FALSE
ENSG00000143590	EFNA3	178.687519531003	0.224268973022809	0.198468387242159	1.12999846544412	0.2584768710981	0.577694544311138	FALSE	0.0716530577628462	0.199678878810215	0.358841446775895	0.719713704746772	0.868915634088326	FALSE
ENSG00000143603	KCNN3	10.4851110717639	1.04040445990976	0.625275606963971	1.66391339806369	0.0961297371504569	0.37501690171817	FALSE	1.4907235198516	0.612910796120457	2.43220306982262	0.0150072907679465	0.068455434201991	FALSE
ENSG00000143612	C1orf43	14432.4472741732	0.101679166590116	0.107385184379091	0.946864012740977	0.343708077882836	0.652377410229683	FALSE	-0.0178132765464797	0.107408853118436	-0.165845514864941	0.868278526386512	0.942799148162159	FALSE
ENSG00000143614	GATAD2B	3785.43380780096	-0.115834618062111	0.126898647231858	-0.912812079473696	0.361341384178321	0.665640870212336	FALSE	0.0341092393441622	0.126842265499934	0.26891067586758	0.787998421331618	0.905841160976927	FALSE
ENSG00000143621	ILF2	15859.0103503225	0.17908634878799	0.11778794635546	1.52041320295664	0.128407158247522	0.427201207924155	FALSE	-0.034599469322136	0.117819268951762	-0.293665625580328	0.769013423494257	0.895709310793535	FALSE
ENSG00000143622	RIT1	1421.74296302088	-0.116274106995884	0.108183829155922	-1.0747826907504	0.282472031775583	0.599036697177647	FALSE	0.380948886152219	0.107483825154907	3.54424384881344	0.000393740896439946	0.00367053114199232	FALSE
ENSG00000143624	INTS3	5915.60477885778	-0.133466800121393	0.0914936173250801	-1.45875531018935	0.144632466787928	0.450571884685199	FALSE	-0.477701446686003	0.0916743715932609	-5.21085051780295	1.87976867392921e-07	4.42294208998052e-06	FALSE
ENSG00000143630	HCN3	345.609433993303	-0.367477873138294	0.210782987415998	-1.74339436803334	0.081264751405552	0.346947899590541	FALSE	-0.329530188032033	0.210776568789706	-1.56340996498908	0.117956197780834	0.298111365832002	FALSE
ENSG00000143631	FLG	20.3748803199762	-0.62513944264413	0.42808178477514	-1.46032712644501	0.144200190231573	0.449706016021868	FALSE	-0.488334631631835	0.424833818592233	-1.14947212359417	0.250361355064869	0.482862570936826	FALSE
ENSG00000143632	ACTA1	6.72078851196586	0.372895892789606	0.713757171591446	0.522440835106665	0.601363430432675	0.824081897966332	FALSE	0.455210715353102	0.711554542553001	0.639741141585355	0.522340903529564	0.74058509815786	FALSE
ENSG00000143633	C1orf131	1450.8440145362	0.17974341060752	0.118841378313502	1.51246487678188	0.130415641326152	0.429229211972563	FALSE	0.266689483762809	0.118775298974094	2.24532782545112	0.0247470950028252	0.0988195136355387	FALSE
ENSG00000143641	GALNT2	14568.3794934502	-0.0871996870346525	0.0889520851591326	-0.980299527309055	0.326938287990407	0.639190548465709	FALSE	-0.2209897662653	0.0889844458377332	-2.48346510656799	0.0130111080833129	0.0616278098536239	FALSE
ENSG00000143643	TTC13	3118.08511681001	-0.0534274462545773	0.107336413628288	-0.497756953568428	0.618655359873038	0.834147314521154	FALSE	0.159344060108948	0.107213019552465	1.48623796600535	0.137216188565213	0.329787874504708	FALSE
ENSG00000143653	SCCPDH	3038.36759904333	-0.182061505712068	0.118257092718974	-1.53953984091863	0.12367255928299	0.420655127226559	FALSE	-0.321964343052956	0.118380826844802	-2.71973385922581	0.00653344776698306	0.0363456841278257	FALSE
ENSG00000143669	LYST	979.195502792957	-0.196618330280893	0.21334585328807	-0.921594337319549	0.356740213313661	0.662411868536526	FALSE	0.198292746996535	0.212936361042128	0.931230091592032	0.351734555242769	0.591786252716234	FALSE
ENSG00000143674	MAP3K21	2223.51193611005	-0.10261077791911	0.128872647880049	-0.796218434299704	0.425905084683546	0.716037450207421	FALSE	0.406101440662525	0.128489521590545	3.16058022191599	0.00157455239393992	0.0115643542422931	FALSE
ENSG00000143702	CEP170	3821.29129325022	-0.136904587012316	0.160923444791557	-0.850743576796082	0.394911810678657	0.691889206959095	FALSE	0.292459925750227	0.160773382786555	1.81908174525693	0.0688989596318285	0.206197009869167	FALSE
ENSG00000143727	ACP1	3959.64680049098	0.195376349099205	0.102664605242718	1.90305459839153	0.0570334213237845	0.292323454999626	FALSE	0.180603112472139	0.102693317925172	1.75866469329324	0.0786344776453261	0.225927788876126	FALSE
ENSG00000143740	SNAP47	2041.12734214509	0.175872481869647	0.11786372897956	1.49216797561315	0.1356551153852	0.435994789030916	FALSE	-0.132823174992036	0.118203192909993	-1.12368517061273	0.261146609670083	0.49543410158307	FALSE
ENSG00000143742	SRP9	9656.49560111496	0.110403300873259	0.115198899011928	0.958371146080382	0.337875639595478	0.647848191165577	FALSE	-0.0211370491286655	0.115234393386013	-0.183426566562124	0.854463332373628	0.936914763926382	FALSE
ENSG00000143748	NVL	2231.71951070363	0.0859797729320051	0.0972225650901784	0.884360259907306	0.376501768266942	0.677060318310116	FALSE	0.138066058549452	0.0972058856092527	1.42034669695258	0.155506772615676	0.358683834967701	FALSE
ENSG00000143751	SDE2	1490.21903088896	-0.0328580299619587	0.132512516942836	-0.247961707467478	0.804164034696931	0.92608302623164	FALSE	0.347092911046811	0.132111322126248	2.62727603857543	0.00860714800422455	0.0452193084114212	FALSE
ENSG00000143753	DEGS1	9298.73812510307	-0.0432504738087213	0.106754494457483	-0.405139605864057	0.685374895232298	0.869172297500818	FALSE	0.0827443028984188	0.106733309989312	0.775243482158521	0.438195798888448	0.673925771037239	FALSE
ENSG00000143756	FBXO28	4454.69241564979	0.0632033303229721	0.0982006429808716	0.643614220889403	0.51982562628764	0.778932703149655	FALSE	0.274969018605904	0.0981091643383043	2.80268434106466	0.0050679244703271	0.0297242863938584	FALSE
ENSG00000143761	ARF1	34068.7677937386	0.120985471942555	0.103003471499089	1.17457664466799	0.240164131709098	0.559258428385212	FALSE	-0.0598521500121819	0.103018085967872	-0.580986818478143	0.56124933751339	0.767515942416026	FALSE
ENSG00000143771	CNIH4	5195.34834365408	0.0614937095382062	0.114899388231545	0.535196144075931	0.592514232363482	0.81966500430533	FALSE	0.0531463811296583	0.11491703414395	0.462476094388974	0.643739941630403	0.820955098848305	FALSE
ENSG00000143772	ITPKB	1913.03348762989	-0.0467307857876528	0.143133470573445	-0.326483984496655	0.744058204576323	0.900108607155262	FALSE	0.116960494088285	0.143024359032917	0.817766252400171	0.413490671611762	0.652038277193427	FALSE
ENSG00000143774	GUK1	13884.2513139301	0.227031474120308	0.123169453165204	1.84324496282205	0.0652932528113117	0.31334667551473	FALSE	-0.178985849541062	0.12323104214229	-1.4524412552999	0.146378952158493	0.344149892574809	FALSE
ENSG00000143776	CDC42BPA	8876.25433708445	-0.3277427523433	0.178546960839734	-1.8356109272422	0.0664152198929188	0.316645020285765	FALSE	0.134165030962249	0.178481232739124	0.751703856496502	0.452229170710495	0.685556752629438	FALSE
ENSG00000143786	CNIH3	28.0458705362435	0.283138051339039	0.356425522917855	0.794382088637053	0.426973028237106	0.716870205768686	FALSE	-0.00816008364666985	0.363807915061784	-0.0224296484733821	0.982105230235459	0.992959313565016	FALSE
ENSG00000143793	C1orf35	1170.61904587947	0.144311323279009	0.142294155021359	1.01417604438739	0.310498757269968	0.624491309057009	FALSE	-0.098441618568586	0.142689732868951	-0.689899802804989	0.490257199866821	0.716545112776352	FALSE
ENSG00000143797	MBOAT2	4009.36367551313	-0.0948887597318403	0.109911612864034	-0.863318781876331	0.387962220427118	0.686443021933743	FALSE	0.175198683257934	0.10978687985006	1.59580710825564	0.110531865794539	0.285472462610868	FALSE
ENSG00000143799	PARP1	31798.6644552786	-0.0639706010914176	0.0844529631816344	-0.757470178445189	0.448768225615253	0.731362916653684	FALSE	-0.11578677896791	0.0844609476300675	-1.37089130795746	0.170408841334606	0.379683958566825	FALSE
ENSG00000143801	PSEN2	2269.26583321794	0.0744417942925485	0.101666923444454	0.732212520753813	0.464038863309898	0.741774842026785	FALSE	0.115105958464303	0.101662693100536	1.13223400791156	0.257536066064531	0.491681937957973	FALSE
ENSG00000143811	PYCR2	2378.35659902488	0.131732926582927	0.122148506617417	1.07846530613371	0.280826156505166	0.597648654191091	FALSE	-0.0995255307447764	0.122366480833395	-0.813339813868499	0.416023256095933	0.654051099483393	FALSE
ENSG00000143815	LBR	10076.0823015164	-0.0207366987325142	0.0971294167287763	-0.213495555012126	0.830940455789852	0.937530269441808	FALSE	0.0556165633214276	0.0971198867446064	0.572658856858853	0.566875700056873	0.770870068070498	FALSE
ENSG00000143816	WNT9A	124.196768829305	0.233338492645807	0.22687250418708	1.028500538141	0.303714437824969	0.618541207852193	FALSE	0.8416611003901	0.222420930420055	3.78409126695304	0.000154271208891106	0.00168389530715617	FALSE
ENSG00000143819	EPHX1	8348.7989668059	-0.0169576753250376	0.124232683098548	-0.136499308411345	0.891426571241522	0.960010517741501	FALSE	-0.0858067754628841	0.124257095680002	-0.690558353978123	0.489843126663671	0.716295784749593	FALSE
ENSG00000143842	SOX13	2156.62783653212	-0.299761345755053	0.12709443706255	-2.35857172574379	0.018345414169093	0.159093688451514	FALSE	-0.508808538813142	0.127329742844766	-3.99599125424651	6.4424112251696e-05	0.000797215429985005	FALSE
ENSG00000143845	ETNK2	2366.46410936997	-0.521183099018688	0.159716446514971	-3.26317740214584	0.00110170532455883	0.0240504080027744	FALSE	-1.22185351335204	0.160320183244955	-7.62133306375506	2.51069187131483e-14	1.87433996862232e-12	FALSE
ENSG00000143847	PPFIA4	122.701367420225	0.678638713136461	0.254137227340644	2.67036325310506	0.00757692273190999	0.0918260678600283	FALSE	0.817803180327157	0.253456521572436	3.22660145122142	0.00125269814097099	0.00962116722072593	FALSE
ENSG00000143850	PLEKHA6	10763.1187323104	-0.295375234432596	0.166681295198708	-1.7720958676285	0.0763786448012918	0.336986130418538	FALSE	-0.641990584214436	0.166738765092785	-3.85027791142142	0.000117983872852609	0.00134106856981152	FALSE
ENSG00000143858	SYT2	10.0159992295034	-0.427141289388719	0.570018450492165	-0.749346427330407	0.453648431607138	0.734998349263138	FALSE	-0.250407620305138	0.563528388743366	-0.444356709097712	0.656784707090239	0.830554675228686	FALSE
ENSG00000143862	ARL8A	3081.38445561203	-0.0425400058041971	0.114063600657109	-0.372949876727793	0.709185749390639	0.882422831063275	FALSE	0.125625318215725	0.113975721479706	1.10221121292128	0.270369858327544	0.50510368158921	FALSE
ENSG00000143867	OSR1	32.184390187452	-0.683840671091262	0.334339512288011	-2.04534805477068	0.0408205562266849	0.245180592380913	FALSE	-0.421021317942037	0.328447583409311	-1.28185238439511	0.199894433938587	0.418981505035229	FALSE
ENSG00000143870	PDIA6	13148.2538453459	0.115903983111648	0.0977257962387747	1.1860121643671	0.235617495689811	0.554346312548401	FALSE	-0.0604335699856862	0.0977648841855886	-0.618152115548608	0.536475071272	0.751114784899695	FALSE
ENSG00000143878	RHOB	747.330950940114	0.218982223401759	0.136188027852578	1.60794033700822	0.107848246388436	0.395478931854788	FALSE	0.267174942608937	0.136161471115928	1.96219195062504	0.049740140729484	0.16406107144974	FALSE
ENSG00000143882	ATP6V1C2	18.0318330353246	0.165600270901928	0.429163932869091	0.385867166876862	0.69959504805516	0.877429002254857	FALSE	-0.164433806707541	0.440234116212469	-0.373514456631028	0.708765587777146	0.86339756432079	FALSE
ENSG00000143889	HNRNPLL	1626.37280247377	-0.0376499238490561	0.096434086782353	-0.390421324090828	0.696225022171541	0.875742193752707	FALSE	-0.0684467682575004	0.0965362498231384	-0.709026592424089	0.478307974783368	0.70694027786745	FALSE
ENSG00000143919	CAMKMT	422.525978154687	0.254984402063599	0.143277900188533	1.77964921127457	0.0751333871451301	0.335128432317534	FALSE	-0.0442913755566602	0.144556661494959	-0.306394565968892	0.759304245272342	0.890867000249033	FALSE
ENSG00000143924	EML4	2823.51831433377	-0.0746391946852304	0.142166514853529	-0.525012481048224	0.599574514558851	0.823805771561776	FALSE	0.0226004762996178	0.142130603342252	0.159012033778507	0.873659392878995	0.944737052876149	FALSE
ENSG00000143933	CALM2	18686.8238515673	0.0653204516907838	0.118733040607988	0.550145531153769	0.582219559541965	0.813775409048875	FALSE	-0.0986356903491486	0.118754585457302	-0.830584267288044	0.406208525482656	0.644145879438886	FALSE
ENSG00000143942	CHAC2	487.875119463802	0.134187282202145	0.144967343519654	0.925638001940433	0.354634137318682	0.660917665786431	FALSE	0.168938094707909	0.14497092735982	1.16532395691036	0.243887885292706	0.474310691155123	FALSE
ENSG00000143947	RPS27A	31716.6733054901	0.263444315450673	0.16893175013621	1.55947188872582	0.118884733005826	0.413010177870159	FALSE	0.142820485350561	0.168938415831836	0.845399695784567	0.397887714306427	0.636790193684638	FALSE
ENSG00000143951	WDPCP	144.390578220339	-0.0624592081617834	0.185645948041716	-0.336442614668586	0.736537118603501	0.895365087380616	FALSE	-0.143882252913469	0.186689132875162	-0.770705025501845	0.440881792485192	0.676652842425878	FALSE
ENSG00000143952	VPS54	1622.34391827675	-0.158429356358666	0.106621454389729	-1.48590503914499	0.137304240536669	0.438605890243483	FALSE	0.107730088731574	0.106303741122036	1.01341766145277	0.310860706903189	0.549534601825254	FALSE
ENSG00000143970	ASXL2	3455.08603937992	-0.16226914680952	0.198443480438989	-0.817709639291522	0.413523005037032	0.706931564871933	FALSE	0.324429330158064	0.198288882003637	1.63614483515074	0.101809278587735	0.270135997888225	FALSE
ENSG00000143971	ETAA1	1347.60705315299	-0.249368480478314	0.122304158999403	-2.03892069181009	0.041457943428597	0.246847223402088	FALSE	-0.173556633236484	0.122244529362721	-1.41974969465923	0.155680564962604	0.358947779484825	FALSE
ENSG00000143977	SNRPG	1805.78043749407	0.326363986032367	0.175364092939335	1.86106505934067	0.0627349897125173	0.307311803066388	FALSE	0.0454807742187919	0.175592923149401	0.259012569544703	0.795625542263362	0.909708997995692	FALSE
ENSG00000143994	ABHD1	5.91710729308075	-0.369156767466424	0.719701673105702	-0.512930261608835	0.608000104234768	0.827984563198041	FALSE	-0.728112265197273	0.744421918167777	-0.978090847982221	0.328029393900679	0.567595062871037	FALSE
ENSG00000143995	MEIS1	232.486055791365	-0.219702581381205	0.171956543735889	-1.27766339452978	0.201368137421266	0.519694234423619	FALSE	-0.432764324865629	0.173543347447715	-2.49369584735025	0.0126420820587876	0.0603685208287617	FALSE
ENSG00000144021	CIAO1	3187.54657823322	0.0275648894159889	0.0891747148590418	0.309111046326984	0.757237056650295	0.905091642949142	FALSE	0.105750748660605	0.0891405155680762	1.18633763767996	0.235488988652053	0.463830592883259	FALSE
ENSG00000144026	ZNF514	220.328504978625	-0.686905366862633	0.167474631818501	-4.10154875042246	4.10394018540237e-05	0.00166086079308772	FALSE	-0.418613954056447	0.165736175226009	-2.52578505257284	0.0115440087648798	0.0563714301490401	FALSE
ENSG00000144028	SNRNP200	14605.8082843366	-0.0503180380775752	0.103715839970759	-0.485152876279666	0.627567906488563	0.839212413150206	FALSE	0.0120169049648616	0.103711838779483	0.115868208550545	0.90775699185309	0.962557897605748	FALSE
ENSG00000144029	MRPS5	4386.92037978174	0.23174100301242	0.118160454992426	1.96123993452187	0.049851040406836	0.271941119538613	FALSE	0.33549051598273	0.118131665329304	2.83997110383161	0.00451176205552822	0.0270035880730245	FALSE
ENSG00000144034	TPRKB	1993.69388202904	0.377356071805656	0.174768838552666	2.15917250998919	0.0308367859171808	0.21241904184006	FALSE	0.371804606772425	0.174795372409209	2.12708495452616	0.0334130251354158	0.122949934083256	FALSE
ENSG00000144036	EXOC6B	1710.54425516337	-0.156232222193213	0.111595217513028	-1.39999030133145	0.161516222801384	0.475068370128856	FALSE	-0.107563005553149	0.111579503150065	-0.964003266876763	0.335044288007283	0.574755406973061	FALSE
ENSG00000144040	SFXN5	767.478575267592	-0.150693068087401	0.127577079191575	-1.18119233519302	0.237526325479899	0.556357560457594	FALSE	-0.341920429098496	0.128160027325269	-2.66791788543166	0.00763229092252898	0.0412443817770623	FALSE
ENSG00000144043	TEX261	2004.39533029208	0.1442400355963	0.118805418218026	1.21408634185015	0.224714754993153	0.544234533601273	FALSE	-0.211673868686148	0.119200943390507	-1.77577343488546	0.075770267941726	0.220138342913678	FALSE
ENSG00000144045	DQX1	37.821131445653	-0.739369347620299	0.304304024857825	-2.42970610712672	0.0151110704455881	0.142265398276907	FALSE	-0.741740465431282	0.305195915912941	-2.43037480764608	0.0150832158843362	0.0687499043612418	FALSE
ENSG00000144048	DUSP11	1518.57366952781	0.111384044105834	0.118367541690287	0.941001582995401	0.346704047959482	0.654246834954021	FALSE	0.193942641008564	0.118308808304119	1.63929164521735	0.101152535196467	0.269102235078327	FALSE
ENSG00000144061	NPHP1	229.208393895939	0.0421204448087367	0.164364495427034	0.25626242881289	0.797748206251957	0.924401291705225	FALSE	-0.147872120339026	0.165790472973745	-0.891921699037821	0.372434903082436	0.612375743389692	FALSE
ENSG00000144063	MALL	14.5582661487226	0.128358267664094	0.530149442507196	0.242117141644174	0.808689396182031	0.928747074390754	FALSE	-0.600483863862709	0.555141894876392	-1.0816763595124	0.279396361250282	0.515251539030331	FALSE
ENSG00000144115	THNSL2	410.639627310108	-0.851716463478254	0.129971791222877	-6.55308706192809	5.6359635197055e-11	1.47065000320912e-08	FALSE	-0.867408709184882	0.130256620114487	-6.65922936141352	2.75267078090303e-11	1.24529178644294e-09	FALSE
ENSG00000144118	RALB	3047.80254830695	0.0835945376144448	0.0972165725078697	0.859879498505029	0.389855470767066	0.688670292202006	FALSE	-0.0174202750246035	0.0973255875014771	-0.178989672416199	0.857945810960034	0.938183625649496	FALSE
ENSG00000144120	TMEM177	434.881290425739	0.162728463585164	0.160349637595698	1.01483524394027	0.310184370462976	0.624260774583194	FALSE	-0.230366143128804	0.161824359598374	-1.42355664932363	0.154574852419994	0.357226339962532	FALSE
ENSG00000144134	RABL2A	145.986778171332	0.0992775853388668	0.18653067568914	0.532231950439703	0.594565356655775	0.820846194692607	FALSE	-0.228110270907724	0.189710084127555	-1.202415105959	0.229202739407478	0.456367785708601	FALSE
ENSG00000144136	SLC20A1	21095.4411686297	0.547605729654185	0.122442504833885	4.47234994413999	7.73646861710975e-06	0.000416174402562861	FALSE	0.338151462738544	0.12246315204008	2.76125068729141	0.00575804601041783	0.0329412528145663	FALSE
ENSG00000144161	ZC3H8	742.055083693224	0.09455656770094	0.130427585296696	0.724973689314596	0.46846817171935	0.744186084098289	FALSE	0.478474021387811	0.129619545624903	3.69137246301135	0.000223047231203607	0.00228604509675968	FALSE
ENSG00000144182	LIPT1	153.003838527051	0.253242139851576	0.182599594022614	1.38687131922218	0.16548100485426	0.479848846701532	FALSE	0.125996210844619	0.183912331098539	0.685088433668494	0.493288118475537	0.718774277691946	FALSE
ENSG00000144199	FAHD2B	122.53646444558	0.241559893318022	0.217555679912332	1.11033595360674	0.266854285584353	0.585965250998191	FALSE	0.131470970119117	0.218789576123379	0.600901434376282	0.547905637791826	0.758617740124256	FALSE
ENSG00000144214	LYG1	20.3190268592589	-0.331276993616061	0.435284306276407	-0.761058896080896	0.446621889973375	0.7308092543007	FALSE	0.220874005531868	0.420837719852247	0.524843651394688	0.599691883715007	0.793682823555406	FALSE
ENSG00000144224	UBXN4	6308.52856613536	-0.270932348565418	0.129669855566399	-2.08940117486815	0.0366716255647334	0.233188451211116	FALSE	0.0510232886670679	0.129584680156715	0.393744759066908	0.693769492275504	0.854201645244324	FALSE
ENSG00000144228	SPOPL	1152.30956857425	0.0402372391804478	0.153015688424291	0.262961527636798	0.792580232294327	0.922383018884434	FALSE	0.401268268455828	0.152597344690986	2.62958879965053	0.00854882020363916	0.0450041054307075	FALSE
ENSG00000144230	GPR17	30.9349825287384	0.386768014825143	0.343887449863359	1.12469360245284	0.26071889362051	0.579917101420786	FALSE	-0.567405991565119	0.366872468015239	-1.54660281441874	0.12195905065891	0.305461706199542	FALSE
ENSG00000144231	POLR2D	1375.49930326113	0.0869114748642173	0.112327878670383	0.773730225238669	0.439090342067498	0.726138794336414	FALSE	0.0821556436747799	0.112389488100453	0.730990460614516	0.464784979694971	0.696168837240826	FALSE
ENSG00000144233	AMMECR1L	2192.62562947281	0.0157329263502129	0.0881069830972715	0.178566168050987	0.858278361447058	0.946829436646032	FALSE	0.228499581654038	0.0878959967479745	2.59965857499993	0.00933165529580854	0.0482295039091917	FALSE
ENSG00000144283	PKP4	4500.85437200946	-0.0786321031973648	0.084483949771477	-0.930734221234435	0.351991063094444	0.658871494226998	FALSE	0.13807611544368	0.0843722681175889	1.63651065123963	0.101732758359071	0.27005179534561	FALSE
ENSG00000144306	SCRN3	1007.72353555496	-0.120863515163939	0.12947636473206	-0.93347936833147	0.350572518051747	0.657672781411465	FALSE	0.0268730637973714	0.129271786821094	0.207880346193113	0.835322395412686	0.9284377559544	FALSE
ENSG00000144320	LNPK	2052.89687581212	-0.0736470007467994	0.103963974389743	-0.708389624185675	0.478703334031568	0.751137173655887	FALSE	0.140018430791982	0.103768398099065	1.34933595735293	0.177229081100102	0.389474592396965	FALSE
ENSG00000144331	ZNF385B	24.6969346106028	-0.0480449096527012	0.408048194420167	-0.117743223250804	0.906271117758812	0.96581709903515	FALSE	0.431843728767283	0.397713428253425	1.08581631418316	0.277560267139746	0.513536033266918	FALSE
ENSG00000144354	CDCA7	2225.10537150572	-0.0383922757673006	0.126796827192193	-0.30278577640675	0.762053123699012	0.907214775556369	FALSE	-0.00957588984087702	0.126803392870725	-0.0755176152947231	0.939802882577266	0.977152684386324	FALSE
ENSG00000144355	DLX1	243.259273596279	0.223919469382692	0.16190204918295	1.38305518992945	0.166647944029057	0.481240452321224	FALSE	0.126980920289043	0.162663817751944	0.780634083497808	0.435017739552322	0.670945146507284	FALSE
ENSG00000144357	UBR3	3436.05376613955	-0.208699040276039	0.170138952762889	-1.2266387966246	0.219958380555072	0.539723841016747	FALSE	0.0964706540419763	0.170028291335162	0.567380012375775	0.570456026607362	0.773500280467785	FALSE
ENSG00000144362	PHOSPHO2	78.9348595088801	0.320529206475859	0.219631310197566	1.45939668705492	0.144455957323141	0.450182442402938	FALSE	0.113582579781869	0.222745409713467	0.509921079531913	0.610106753305751	0.799996141071169	FALSE
ENSG00000144369	FAM171B	610.897023105462	-0.0251257669388092	0.157673907091513	-0.15935272615669	0.873390981961371	0.952816388317269	FALSE	0.368567351770707	0.156819590595207	2.3502634484111	0.0187601277821869	0.0806654368562819	FALSE
ENSG00000144381	HSPD1	44975.6913919131	0.309572952683092	0.113300339018997	2.732321503744	0.0062889738403372	0.0822364470086876	FALSE	0.249045526850311	0.113304601024162	2.19801777332239	0.0279478394021356	0.107688978818327	FALSE
ENSG00000144395	CCDC150	338.538719898675	-0.180240957641595	0.18905136458056	-0.95339675564621	0.340389084620283	0.649674930831485	FALSE	0.176951831548762	0.187851893458902	0.941975235333336	0.346205319026376	0.586087224006858	FALSE
ENSG00000144401	METTL21A	448.766691396361	-0.0870519107517017	0.138012653655421	-0.630753111733116	0.528201965784579	0.784117769195193	FALSE	0.187859638684354	0.137103445337669	1.37020363143814	0.170623345044396	0.380041728245691	FALSE
ENSG00000144410	CPO	12.448685637869	-0.677823673555005	0.572862315162352	-1.18322266208575	0.236720913823834	0.55571894352814	FALSE	-0.752061359546523	0.577191786888548	-1.30296614856674	0.192586318752838	0.410011548937359	FALSE
ENSG00000144426	NBEAL1	686.760277434493	-0.655272425656034	0.446419206090301	-1.46784102636365	0.142147410433203	0.446902399330632	FALSE	-0.048871113990473	0.445929241649702	-0.109593875946946	0.912731467688413	0.965191580025386	FALSE
ENSG00000144445	KANSL1L	467.4502861685	-0.16198721824531	0.126228536506616	-1.28328524379922	0.199392160519415	0.517821322394673	FALSE	0.227581424912809	0.124801808155933	1.82354268960959	0.0682212375921801	0.20496877627687	FALSE
ENSG00000144451	SPAG16	246.746136650674	0.442885331747031	0.187277492085285	2.36486150479494	0.0180368145425329	0.157669031057753	FALSE	0.30446600583731	0.188099738213159	1.61864130556249	0.105524462336795	0.276675714879577	FALSE
ENSG00000144452	ABCA12	531.865719216846	0.645238929708231	0.229816847176328	2.80762240730406	0.00499087081636118	0.07065214128133	FALSE	0.909954278612387	0.229434788946458	3.96606932536608	7.30676183798815e-05	0.000883679776686286	FALSE
ENSG00000144455	SUMF1	1393.1773252918	-0.0552284133759358	0.104002706847277	-0.531028615024761	0.595398950026048	0.821472341332279	FALSE	-0.450379627185351	0.104755902645236	-4.29932458040666	1.71319414566429e-05	0.00025157353082199	FALSE
ENSG00000144468	RHBDD1	1416.05785145722	0.0668443410867196	0.103141156359912	0.648086015765284	0.516929318236011	0.776410759756875	FALSE	0.090220205754314	0.103161538633642	0.874552734955938	0.381817314705371	0.620924484307433	FALSE
ENSG00000144476	ACKR3	110.026458755869	-0.557976579367235	0.247312087304785	-2.25616380278086	0.0240603745562691	0.185260172863036	FALSE	-0.78997174721492	0.250083024357703	-3.15883794689316	0.00158399541595051	0.0115961504603544	FALSE
ENSG00000144485	HES6	103.162475454123	0.122228579490804	0.217525327294691	0.561905048073854	0.574180714118182	0.809613793445292	FALSE	-0.0225066671725866	0.219390222224997	-0.102587375792458	0.918290462630704	0.968330712191391	FALSE
ENSG00000144504	ANKMY1	520.154926010632	-0.302239134448556	0.128461719903621	-2.35275640615206	0.0186348372267382	0.160568190850204	FALSE	-0.271757560293792	0.128480935101646	-2.11515864263281	0.0344164284992832	0.125673999477757	FALSE
ENSG00000144524	COPS7B	2058.90868356432	0.0694081998134762	0.131707640274931	0.526986890575149	0.598202692158561	0.82317022172437	FALSE	-0.21840263448022	0.131996988094765	-1.65460316657697	0.0980050207679712	0.263589189288624	FALSE
ENSG00000144535	DIS3L2	1071.33998923403	0.0166720819705952	0.102639226342418	0.162433823448503	0.870964237245341	0.952082570290477	FALSE	-0.0145335676180506	0.102783488618133	-0.141399828060386	0.887554090093586	0.952454592637783	FALSE
ENSG00000144554	FANCD2	1612.33123417866	-0.137120369523004	0.116626387902474	-1.17572336749096	0.239705437703235	0.558954448010229	FALSE	-0.231154885844332	0.116797886578612	-1.9791016140412	0.0478045667979171	0.159591948156241	FALSE
ENSG00000144559	TAMM41	566.224892094497	0.280648953920965	0.11992477522302	2.34020829640125	0.0192729875119085	0.163551810254083	FALSE	0.0140455523882669	0.120943292556529	0.116133372023934	0.907546840695612	0.962557897605748	FALSE
ENSG00000144560	VGLL4	980.156658781027	0.132142087243181	0.115866121334799	1.14047217358171	0.254089639196389	0.572823876475882	FALSE	0.381098842473486	0.115444786347039	3.30113515328327	0.000962944841757742	0.00777773035366305	FALSE
ENSG00000144566	RAB5A	3346.02054713427	-0.108653756129564	0.0869476348803576	-1.24964590789703	0.211428925158687	0.530979810585904	FALSE	0.136059391707311	0.0867781577898474	1.56789905631333	0.116904692071158	0.296643239016359	FALSE
ENSG00000144567	RETREG2	3159.7160392893	0.0202138585782716	0.10496674714943	0.192573925811907	0.847292666864093	0.942493552015549	FALSE	-0.0516168619085472	0.105044383353236	-0.491381454779675	0.623156678348856	0.80782398446191	FALSE
ENSG00000144579	CTDSP1	3025.04450670771	-0.0226687873450299	0.117943949287222	-0.192199663331825	0.847585809608315	0.942493552015549	FALSE	-0.455879650824588	0.118277655284708	-3.85431762007147	0.00011605285572683	0.00132160380146919	FALSE
ENSG00000144580	CNOT9	4204.80090153346	0.13370048127449	0.0957629055117501	1.39616149447434	0.162665869126167	0.476682432104052	FALSE	-0.0152880961498956	0.0958706344649831	-0.159465891043827	0.873301829414137	0.944737052876149	FALSE
ENSG00000144583	MARCHF4	49.4028382100909	-1.21280130049001	0.408891931622859	-2.96606806516455	0.00301633725426976	0.0498790609946515	FALSE	-1.55871656356181	0.415744674619515	-3.74921594603306	0.000177388292059859	0.00188517926552894	FALSE
ENSG00000144589	STK11IP	802.228417238516	0.0847875595815185	0.120975703899762	0.700864362415874	0.483387666656311	0.754290126397027	FALSE	-0.222999877102055	0.121829308455249	-1.83042881823439	0.0671858417209453	0.202730930582114	FALSE
ENSG00000144591	GMPPA	1511.38747693906	0.113278065724511	0.133664423947143	0.847481045287763	0.396727047783673	0.693201881922551	FALSE	-0.290570917925556	0.134195492639235	-2.16528075728083	0.0303661910800938	0.11476522341333	FALSE
ENSG00000144597	EAF1	1047.02304641295	0.00975800217209245	0.0993624533062298	0.0982061316664435	0.921768613637234	0.971619478609656	FALSE	0.0845318563687153	0.099274912123997	0.851492633537995	0.394495753639599	0.633827603115399	FALSE
ENSG00000144635	DYNC1LI1	2501.55671489255	0.139859335695107	0.0940047070693834	1.48779077192251	0.136806080070981	0.437814515445902	FALSE	0.164473429917694	0.0940161922406989	1.74941598886085	0.0802191390663594	0.22899376896976	FALSE
ENSG00000144642	RBMS3	1337.6539080736	-0.299541309954907	0.151276622265605	-1.98008988744464	0.0476934292636751	0.265887826472204	FALSE	-0.463234579832096	0.151534411878277	-3.05695963108498	0.00223594386545332	0.0154170496629376	FALSE
ENSG00000144645	OSBPL10	3451.31472498918	-0.115494787837838	0.101835137982232	-1.13413493737289	0.256737950502671	0.575898073984885	FALSE	-0.066909377073372	0.101826891162016	-0.657089461436206	0.511123394754588	0.733973680380194	FALSE
ENSG00000144647	POMGNT2	816.083309300758	0.161930947573141	0.129613808707782	1.24933407317903	0.211542910440009	0.531009137097714	FALSE	-0.0218109314173696	0.130098045692443	-0.167649954319309	0.866858669469424	0.942221876743249	FALSE
ENSG00000144655	CSRNP1	418.738622855259	-0.27760870802019	0.118868502280168	-2.33542698608146	0.0195211260353159	0.164708777106842	FALSE	-0.282136521786042	0.119068950027665	-2.36952221146226	0.0178110852347101	0.0779143711702138	FALSE
ENSG00000144659	SLC25A38	2088.32656799079	0.0228730429385083	0.112285922684469	0.203703566677571	0.838585154833146	0.940228580898345	FALSE	-0.0739546578092032	0.112421250450982	-0.657835218097392	0.510644021454678	0.733459476897016	FALSE
ENSG00000144674	GOLGA4	8157.47829301943	-0.108771648276325	0.136473561522661	-0.797016265002095	0.425441585112596	0.715673552633841	FALSE	0.51840621728585	0.136350717776213	3.80200578141942	0.000143529377160483	0.00158537629658405	FALSE
ENSG00000144677	CTDSPL	3596.62683071323	-0.102215556643044	0.0971465255879439	-1.05217923157232	0.292717326139789	0.608872934313138	FALSE	-0.180464232085714	0.0972269580761343	-1.85611311571015	0.0634374366665277	0.194559347179625	FALSE
ENSG00000144681	STAC	187.898340730547	0.325906012057457	0.17563995863759	1.85553455253267	0.0635199298264267	0.308820615449227	FALSE	0.457249665330163	0.175003514844221	2.61280275277432	0.0089803114390325	0.0467465795740283	FALSE
ENSG00000144711	IQSEC1	2039.52252017943	-0.232933173159539	0.128499752658559	-1.81271300792674	0.0698760971489465	0.323678875287774	FALSE	-0.0331682373840106	0.128347296647537	-0.258425679779576	0.796078399918834	0.909896864386906	FALSE
ENSG00000144712	CAND2	18.9944915818172	-0.877177216950116	0.464608297892766	-1.88799300599787	0.0590268893874811	0.297654198777425	FALSE	-0.726326954549407	0.460670337016488	-1.57667402518997	0.114870550068483	0.293130770683971	FALSE
ENSG00000144713	RPL32	26593.7136948307	0.203894721018066	0.14713270601505	1.38578788184056	0.165811683762362	0.480266015112223	FALSE	-0.107949819993246	0.14715370563808	-0.733585467828759	0.463201420477878	0.694915156348236	FALSE
ENSG00000144724	PTPRG	5694.99928090442	-0.220619854175586	0.159410735670517	-1.38397111868036	0.166367298353095	0.48105262973853	FALSE	-0.102015144901196	0.159388565447217	-0.640040548799463	0.522146237958669	0.740577097961515	FALSE
ENSG00000144730	IL17RD	124.507663368043	-0.0631954166555379	0.215776157498487	-0.29287488195252	0.769617788727756	0.910358459174307	FALSE	0.409351076509627	0.21199117632884	1.93098167385346	0.0534853187759392	0.172432409439188	FALSE
ENSG00000144736	SHQ1	838.433553461439	0.117365772203214	0.107995008581089	1.08677034008557	0.277138318803598	0.593484716761796	FALSE	0.0374089534924077	0.108291650968081	0.345446330885047	0.729758851359834	0.874063987276984	FALSE
ENSG00000144741	SLC25A26	658.787944906457	0.189584008927503	0.152376705664293	1.24417973272885	0.213433421205973	0.533141377760254	FALSE	0.0569417109875716	0.152763699123192	0.372743729789186	0.709339186455983	0.863690326968118	FALSE
ENSG00000144744	UBA3	4114.52407861696	-0.00388452911916644	0.0951810951477116	-0.0408119817610633	0.96744578725418	0.988131956450594	FALSE	0.161448543673094	0.0951045749864322	1.69758966586125	0.0895852346270621	0.247361604470249	FALSE
ENSG00000144746	ARL6IP5	8857.15008698619	0.0074611857836859	0.10874074719757	0.0686144428466151	0.945296522233093	0.978908052163617	FALSE	-0.0543149348677635	0.108765107030594	-0.499378305695831	0.617512899484803	0.804757737935209	FALSE
ENSG00000144747	TMF1	2224.69784065102	-0.176798132431852	0.133511472371657	-1.32421678295704	0.185431058560032	0.5023851227034	FALSE	0.258997503522283	0.133192746358804	1.94453159502078	0.0518313791992341	0.168840554866817	FALSE
ENSG00000144749	LRIG1	505.170101604568	-4.43676698544101e-05	0.141171604674806	-0.000314281827118226	0.999749239386529	0.999975234711368	FALSE	0.308046799595458	0.140292754834057	2.19574275207459	0.0281103612919469	0.108177781968012	FALSE
ENSG00000144791	LIMD1	685.118930423289	0.0090593573027098	0.14494786412831	0.0625007988713124	0.950164025778156	0.980620877371871	FALSE	0.0984534239081484	0.144822509495278	0.67982128089942	0.496617630182505	0.72123136033478	FALSE
ENSG00000144810	COL8A1	22187.3084187196	-1.58239752790827	0.178102406891966	-8.88476217431541	6.40576538132086e-19	6.99949976010204e-16	FALSE	-1.92662794374235	0.178143525224452	-10.8150321001838	2.92190371950044e-27	1.06012510750915e-24	FALSE
ENSG00000144815	NXPE3	2353.77142903015	-0.141741580127609	0.11908874923738	-1.19021806035661	0.233960696505896	0.553196491346036	FALSE	0.00781669096431567	0.11899175776891	0.0656910286130593	0.947623815115835	0.980110670801767	FALSE
ENSG00000144824	PHLDB2	5362.11680433489	-0.088708271980507	0.166440145077142	-0.532974012606109	0.594051569706048	0.820493252739046	FALSE	0.223312869505561	0.1663678789437	1.34228356413158	0.179504070505962	0.392855995059555	FALSE
ENSG00000144827	ABHD10	1086.6762098179	-0.0632330680461317	0.119845742362855	-0.527620479455015	0.597762775922239	0.822831192358677	FALSE	0.0236427867751388	0.11975325647004	0.19742917622498	0.843491699595039	0.931763569626915	FALSE
ENSG00000144840	RABL3	1442.64207623521	-0.0463191763792291	0.0919239036313041	-0.503886090009948	0.614341425901457	0.832341223576811	FALSE	0.0375660051520601	0.0918383913410945	0.409044677323857	0.682506874378035	0.846162200209047	FALSE
ENSG00000144848	ATG3	3803.11660172581	0.180117485068807	0.091075320166385	1.9776761118133	0.0479652568100969	0.266553184632359	FALSE	0.11952786502489	0.0911395015634484	1.31148254022081	0.18969478872758	0.406383226536022	FALSE
ENSG00000144857	BOC	25.8400140860089	0.924816211962542	0.455809701429632	2.02895245331964	0.0424631333815023	0.250466586001621	FALSE	0.710477554229909	0.460098949623045	1.54418425604318	0.122543701797703	0.306587407848867	FALSE
ENSG00000144867	SRPRB	2948.91963137907	0.173445314534678	0.120786282203449	1.43596864950716	0.151011262309403	0.461192464359765	FALSE	0.180360633980881	0.120805282849506	1.49298631422904	0.135440769365942	0.326906731914256	FALSE
ENSG00000144893	MED12L	83.9164734763092	0.443119741720013	0.269843618715101	1.64213533686656	0.100561959864243	0.382201031370993	FALSE	0.874062428754516	0.266160292214994	3.28397005233403	0.00102355798302636	0.00812380272993478	FALSE
ENSG00000144895	EIF2A	8251.72548447207	0.128142041632489	0.102225524823851	1.2535229518586	0.210015451577995	0.528606412314725	FALSE	0.234919772659773	0.102206651167733	2.29847832773859	0.0215345799803093	0.0890491943065399	FALSE
ENSG00000144908	ALDH1L1	45.936366893144	-1.48876062110895	0.28615414160683	-5.20265271279726	1.96463799332501e-07	1.87692710586345e-05	FALSE	-2.26508206264982	0.312999656214344	-7.23669185469866	4.59761122582162e-13	2.78017550825434e-11	FALSE
ENSG00000144909	OSBPL11	1333.45361890245	-0.0313512910033807	0.147395537620094	-0.212701764989571	0.831559590004352	0.93771024081492	FALSE	0.138963485162133	0.14723617800807	0.943813450214094	0.345264986121119	0.585259961990583	FALSE
ENSG00000144935	TRPC1	526.78693903892	-0.310726182125159	0.156581995533751	-1.98443110311609	0.0472078015502617	0.264784727142517	FALSE	0.052262737243493	0.155606417332677	0.335864922150084	0.736972730067846	0.877661806352052	FALSE
ENSG00000144959	NCEH1	2567.53213922399	-0.0287407603108223	0.132056970253418	-0.217639101182381	0.827710316329723	0.936524633497765	FALSE	-0.0542185690361234	0.132100753500994	-0.410433457790347	0.681488007069383	0.845555976762579	FALSE
ENSG00000145012	LPP	3760.02289906307	-0.347040043683366	0.151848184598588	-2.28544084738826	0.0222869911819689	0.176389075072142	FALSE	0.217237761822694	0.151622004623071	1.43275880280532	0.151926778373154	0.353323133417179	FALSE
ENSG00000145014	TMEM44	702.139000164566	-0.202778326355797	0.117177292461857	-1.73052578785095	0.0835363779268457	0.352344148442713	FALSE	-0.0204174472158305	0.116743210511614	-0.17489194554744	0.861164539255934	0.939692385361918	FALSE
ENSG00000145016	RUBCN	531.926074797271	-0.235155047658565	0.186812954770615	-1.25877270100089	0.208112443328881	0.526618317018453	FALSE	-0.213867337550422	0.186850655186725	-1.14458971169621	0.252379156130361	0.485192959228043	FALSE
ENSG00000145022	TCTA	684.934106731526	0.0281293494403555	0.125598535995313	0.223962399063355	0.822786561256711	0.935291121615805	FALSE	-0.840799864596451	0.128443904512519	-6.5460472241756	5.90799054717181e-11	2.52775604991141e-09	FALSE
ENSG00000145040	UCN2	140.640411388458	-0.624535823343083	0.231371164136347	-2.6992811557755	0.00694894421099397	0.087338886873334	FALSE	-0.0757316707381086	0.227194486088272	-0.333334105250621	0.738882097746328	0.878781887839515	FALSE
ENSG00000145041	DCAF1	3036.88649961011	-0.0544974823300788	0.0996079485673254	-0.547119814371478	0.584296420278068	0.81435381981198	FALSE	0.0760885936520219	0.0995345018872247	0.76444441082583	0.444602451748047	0.680004474931399	FALSE
ENSG00000145050	MANF	4605.03836959898	0.382105081288502	0.135210745713617	2.82599640488501	0.00471337930502673	0.0677510493210658	FALSE	0.0499662243978029	0.135345392134789	0.369175659471599	0.711996797365082	0.864728264808657	FALSE
ENSG00000145088	EAF2	36.1052555673801	0.446278838867679	0.324585600208247	1.37491878438648	0.169156624941059	0.485370962390371	FALSE	0.0361162462594449	0.333068478476362	0.108434897305985	0.913650720278811	0.965580984616797	FALSE
ENSG00000145107	TM4SF19	10.5449344297396	1.60954189356415	0.670135265581991	2.40181643353199	0.0163138926189372	0.148395309394838	FALSE	2.3903579927124	0.650270983538606	3.67594134326076	0.000236973971766225	0.00240298760302465	FALSE
ENSG00000145147	SLIT2	781.21470744564	-0.235113199623844	0.136822152285605	-1.71838547849376	0.0857263272876471	0.35680342632109	FALSE	0.508701995715409	0.135244436149157	3.76135248295448	0.00016899707933775	0.00181559928304899	FALSE
ENSG00000145191	EIF2B5	3391.17195352853	0.157259387894433	0.0932501604966876	1.68642484963894	0.091713998495365	0.366164840304742	FALSE	0.174965098419067	0.0932637458387325	1.87602478160816	0.0606518770935848	0.188179528365781	FALSE
ENSG00000145198	VWA5B2	10.4939933150053	-0.219339164261788	0.621527943663983	-0.352903142164062	0.724161055101295	0.889508460945024	FALSE	0.385166557772335	0.600374180990148	0.641544173563745	0.521169190576671	0.739906893586741	FALSE
ENSG00000145214	DGKQ	960.606674497624	-0.110265083408163	0.113485066162712	-0.971626374610979	0.331236456548928	0.642303346256089	FALSE	-0.0650530930137311	0.113464660588466	-0.57333351791072	0.566418894995379	0.770616857215476	FALSE
ENSG00000145216	FIP1L1	843.18800274386	0.0974748216282645	0.0965129026052214	1.00996674016714	0.312511225169097	0.626707243591571	FALSE	0.116537435112206	0.0965595454884293	1.20689709673676	0.227471775921987	0.454517621654452	FALSE
ENSG00000145217	SLC26A1	88.2220995524218	-0.433781763914982	0.235622643483555	-1.84100202553434	0.0656212618746615	0.314085696198784	FALSE	-0.327927032756879	0.234728688403014	-1.39704709717395	0.162399408809065	0.36887663558041	FALSE
ENSG00000145220	LYAR	3186.5590951985	0.343317782029635	0.126837047761547	2.70676263827168	0.00679428161983611	0.0861380896008663	FALSE	0.599903656680462	0.126719762528286	4.73409707145367	2.20032408495222e-06	4.13209929866648e-05	FALSE
ENSG00000145241	CENPC	936.591880215975	-0.114128565727837	0.151166127427694	-0.754987692480426	0.450256366926679	0.732700088655707	FALSE	0.0804519928706625	0.15090012259703	0.533147299591696	0.593931618995709	0.789457319768549	FALSE
ENSG00000145242	EPHA5	65.7246155395556	-0.280850176261539	0.29221617453727	-0.961104143897138	0.336499806332104	0.64692892558881	FALSE	-0.517096275292221	0.295885209464517	-1.74762461505948	0.0805290501379606	0.229529577892393	FALSE
ENSG00000145244	CORIN	18.0819658205213	-0.662534615225275	0.438018653529912	-1.51257169046576	0.130388489646413	0.429229211972563	FALSE	-0.374493018318597	0.429222734932514	-0.872491105061054	0.382940518591427	0.621982625818522	FALSE
ENSG00000145246	ATP10D	1483.15288964706	-0.0958134444908717	0.124260690191456	-0.771068021135614	0.440666614303875	0.727220541615504	FALSE	0.25977080440393	0.123855147017779	2.09737593195574	0.0359603099313863	0.129744626584184	FALSE
ENSG00000145247	OCIAD2	2958.34231575041	0.475018376722743	0.141523158121693	3.35647100465553	0.000789439982265883	0.0187779308978972	FALSE	0.583801369492806	0.1414865797468	4.12619607129918	3.68812860024455e-05	0.000489439216803485	FALSE
ENSG00000145284	SCD5	1338.42122585013	-0.023357231762895	0.117259479209616	-0.199192695723482	0.842112012905889	0.941779491017724	FALSE	0.000337542440251027	0.117278540247839	0.00287812620738386	0.997703590705513	0.999135569361784	FALSE
ENSG00000145287	PLAC8	2231.17325289488	-0.199341702489039	0.158333116545973	-1.25900195005104	0.208029627520363	0.526495105541351	FALSE	-1.54574087549191	0.159627324816042	-9.6834353220744	3.54596396277369e-22	7.39394623548017e-20	FALSE
ENSG00000145293	ENOPH1	1785.3168026664	0.232323286116471	0.102804982395498	2.25984461747882	0.023830896170235	0.184281350507225	FALSE	0.193457760137337	0.102897462825932	1.88010233512369	0.0600941323034354	0.187153245341909	FALSE
ENSG00000145331	TRMT10A	736.37511026407	0.0939775969586433	0.123766812938142	0.759311763207578	0.447666082424071	0.7308092543007	FALSE	0.441090508408883	0.122997788770903	3.58616616458417	0.000335575177105133	0.00321938002900616	FALSE
ENSG00000145332	KLHL8	1292.27656362113	-0.0583693051432454	0.127372347524166	-0.458257277013529	0.646767614111439	0.849168341210289	FALSE	0.303316163680585	0.126913430054861	2.38994536314613	0.0168508794120259	0.0747840330307867	FALSE
ENSG00000145335	SNCA	753.511518114716	-0.194542286388002	0.1212650851667	-1.60427287145818	0.10865391816719	0.39651626475495	FALSE	-0.367424441094429	0.121843291790923	-3.01554920007341	0.00256514318972173	0.0171505227044828	FALSE
ENSG00000145337	PYURF	2436.73159522005	0.119381330574415	0.112447337377393	1.06166436092435	0.288388084068637	0.604143360645272	FALSE	0.00772308837100463	0.112573516137415	0.0686048427374098	0.945304164004836	0.979301433086634	FALSE
ENSG00000145348	TBCK	1304.48339762389	-0.150106362251569	0.10059413213838	-1.49219799466114	0.135647247921545	0.435994789030916	FALSE	-0.281768424865376	0.100912416231187	-2.79220769245932	0.00523497425370629	0.030546049513183	FALSE
ENSG00000145349	CAMK2D	1931.16277215617	-0.0548737516934324	0.124043814785703	-0.442373944950273	0.658218630046622	0.855405214015604	FALSE	0.175432556241186	0.123854424793134	1.41644157271086	0.156646259350349	0.360315779752512	FALSE
ENSG00000145354	CISD2	1219.26913490274	0.204640047136103	0.140874205481163	1.4526438423354	0.146322666581539	0.453654757908325	FALSE	0.478655356004251	0.140568489655124	3.4051397804629	0.000661301949140005	0.0056802455773432	FALSE
ENSG00000145358	DDIT4L	10.7230840946459	-0.515077395719195	0.571518480289974	-0.901243640376875	0.367458792389513	0.670173384868126	FALSE	-0.192260632596727	0.559192992903805	-0.343818028903306	0.730983140795449	0.874605273523958	FALSE
ENSG00000145365	TIFA	596.182149054089	0.188073018990769	0.149777298165416	1.25568441475729	0.20923041202903	0.527998743288615	FALSE	0.496593124112665	0.149101676439731	3.33056700615567	0.000866693014549834	0.00714342479643277	FALSE
ENSG00000145375	SPATA5	656.537859547113	0.0880193519403446	0.122297701348795	0.71971387008585	0.471701184613599	0.74650801441685	FALSE	0.373462758065774	0.121594065772809	3.07138967425899	0.00213064886664265	0.0148262758303661	FALSE
ENSG00000145386	CCNA2	6764.57291830139	0.0478832654697535	0.11566303905226	0.413989342335353	0.678881912048663	0.866722102259879	FALSE	-0.0759876269461306	0.115711838601324	-0.65669708358831	0.511375710063497	0.734019997702363	FALSE
ENSG00000145388	METTL14	1661.58590323794	-0.0179029375601765	0.0969128639550367	-0.18473231343656	0.853438999901999	0.945064228229456	FALSE	0.179345661268169	0.096679969948649	1.85504465261447	0.0635898504072817	0.19492792771857	FALSE
ENSG00000145390	USP53	2202.69401217589	-0.223436431277755	0.155979379975058	-1.43247415981191	0.152008168127734	0.46218413971777	FALSE	0.46190396458796	0.15553173724115	2.96983736426594	0.00297957447281006	0.0194573291977132	FALSE
ENSG00000145391	SETD7	11315.7203348343	-0.0916220347255685	0.138450878273591	-0.66176564474019	0.50812142689322	0.769790133569863	FALSE	0.183785884916892	0.138415066856716	1.32778814539853	0.1842481042737	0.399284393511479	FALSE
ENSG00000145414	NAF1	1094.293814699	0.0478154836061803	0.113978427494277	0.419513452302905	0.674840925425966	0.86452423719396	FALSE	0.363499501827791	0.113467916756424	3.20354433410544	0.00135747137821696	0.0102693445672368	FALSE
ENSG00000145416	MARCHF1	169.520601807479	-0.269362130552599	0.308371136233842	-0.873499815327523	0.382390706850482	0.681898891051304	FALSE	0.00847467106617551	0.30723652119478	0.0275835406325369	0.977994309343641	0.991438656932271	FALSE
ENSG00000145425	RPS3A	26645.9007003279	0.211057414523491	0.166523242149278	1.26743517481055	0.204999729152417	0.523213177338936	FALSE	0.0430944136641941	0.166533887791655	0.258772639224684	0.795810669712611	0.909748652042125	FALSE
ENSG00000145428	RNF175	5.92526294652877	1.66904074864283	0.901260278078992	1.85189649343067	0.0640406875832498	0.310059080868999	FALSE	1.83863440213683	0.896702617811331	2.05043942731489	0.0403215690297662	0.141009436228441	FALSE
ENSG00000145431	PDGFC	2681.62602598839	0.0197040158067318	0.113417443767489	0.173730029104923	0.862077636567344	0.947809351434718	FALSE	-0.28528583353704	0.113692930964157	-2.50926624124923	0.0120982260023851	0.0583396910976258	FALSE
ENSG00000145439	CBR4	1472.65885843458	-0.0499026552532577	0.13912244943854	-0.358695921863444	0.719822579531041	0.887823853037081	FALSE	0.0863175579764445	0.139007695831634	0.620955246110922	0.534629069835033	0.74980332090277	FALSE
ENSG00000145476	CYP4V2	803.6729216254	-0.188592961853928	0.12657050288008	-1.4900230113853	0.136218185495789	0.436812644354895	FALSE	0.0574696715186146	0.126072303273127	0.455846922968563	0.648500059254517	0.824417629638135	FALSE
ENSG00000145491	ROPN1L	6.22859395593912	0.445787801255629	0.733462686259052	0.607785248802937	0.543329914066429	0.792239580529787	FALSE	-0.471701810687293	0.784205550122126	-0.601502770050319	0.547505167350902	0.75851424852715	FALSE
ENSG00000145494	NDUFS6	4189.07074375886	0.258093905574576	0.155682699048331	1.65782008631833	0.0973537858059936	0.376806782653572	FALSE	0.144691770179801	0.155734884764052	0.929090295979723	0.352842293072756	0.592841718869395	FALSE
ENSG00000145495	MARCHF6	6972.60495685741	-0.119802419855672	0.106609576912924	-1.12374913516	0.261119465358443	0.580512666945785	FALSE	0.00244337105050054	0.106581966927631	0.0229248072721307	0.981710252251914	0.992709347051392	FALSE
ENSG00000145506	NKD2	7.06793415770315	-1.79452132423484	0.757520692216897	-2.36894033743572	0.0178391309052354	0.156724384731774	FALSE	-2.02756265488376	0.779977786639773	-2.59951333180746	0.00933560521300129	0.0482361760663789	FALSE
ENSG00000145526	CDH18	5.77633174442246	0.65556022943233	0.895179595329571	0.732322578455308	0.463971701448189	0.741735301428191	FALSE	-0.435663751072633	0.947741578541481	-0.459686227698371	0.645741456416651	0.822178253849976	FALSE
ENSG00000145545	SRD5A1	769.426240091535	0.251683369684285	0.105978886525816	2.37484444246331	0.0175563473544715	0.155175743578476	FALSE	0.120773894521736	0.10644190427742	1.13464612777842	0.256523617724658	0.490368277043522	FALSE
ENSG00000145569	OTULINL	25.6430763374729	0.985947015437134	0.402612280953243	2.44887466696933	0.0143303303256991	0.138418323250938	FALSE	1.05918365048995	0.401867915164166	2.63565119414239	0.00839760048991864	0.0443681442889403	FALSE
ENSG00000145592	RPL37	35584.9842824798	0.168410219750271	0.117609189943955	1.43194779107419	0.152158763488489	0.462347208933075	FALSE	-0.118224305987538	0.117627479616658	-1.00507386856222	0.31486128186072	0.554122867116349	FALSE
ENSG00000145604	SKP2	2509.42214655482	-0.0132574129663736	0.0916226663631776	-0.144695777721894	0.884951072964899	0.957834585450611	FALSE	-0.0634634510181733	0.0917125222333641	-0.69198239752571	0.488948383320524	0.715589792607358	FALSE
ENSG00000145623	OSMR	8242.01683497739	0.0346573168454626	0.137049498772213	0.252881748243864	0.800359593959857	0.925313295844959	FALSE	0.497400977492377	0.136964175845491	3.63161370060367	0.000281654514964753	0.00280279460009631	FALSE
ENSG00000145632	PLK2	2290.79789602232	-0.26322120972964	0.16788324012198	-1.56788259232065	0.116908535033695	0.410999414708204	FALSE	-0.137473939240951	0.167825695751261	-0.819147143264076	0.41270246751573	0.651482375844314	FALSE
ENSG00000145675	PIK3R1	11102.4370486267	-0.235168150518204	0.173646214849225	-1.35429471193713	0.175642372571349	0.492214227822894	FALSE	0.267929487246557	0.173588358860363	1.54347612366152	0.122715296258135	0.306847441684194	FALSE
ENSG00000145685	LHFPL2	2429.27462077068	0.422563747487297	0.101336561633886	4.16990413602111	3.04727792515546e-05	0.00130606069493915	FALSE	0.977751411420842	0.100892523856882	9.69101945360992	3.29225848244714e-22	6.9447512941946e-20	FALSE
ENSG00000145687	SSBP2	1443.37597731246	0.00917416251282035	0.11594755470603	0.0791233807050113	0.936934486697969	0.976255136619535	FALSE	-0.454899026447886	0.11670121994062	-3.89798004407621	9.69984075739261e-05	0.00113160650276437	FALSE
ENSG00000145700	ANKRD31	8.84272385119028	-0.791303200257045	0.591144954289266	-1.33859418830434	0.180702819130787	0.497928470864622	FALSE	-0.964181759242258	0.602843846581494	-1.59938890429052	0.109734216179889	0.284140510379583	FALSE
ENSG00000145715	RASA1	2198.24615081334	-0.0554406191159166	0.126544360191019	-0.438112129471663	0.661305002103555	0.857303526010414	FALSE	0.17413869938953	0.126381886281333	1.37787704008379	0.168241254854874	0.377310496269288	FALSE
ENSG00000145723	GIN1	390.613516948457	0.152574236851727	0.119926462752323	1.2722316105231	0.203290839396531	0.521363318933484	FALSE	0.0621961309330371	0.120541747111401	0.515971706263371	0.605874170576792	0.797327771377119	FALSE
ENSG00000145725	PPIP5K2	1703.08208153748	0.0171399194074028	0.133752998988376	0.128146056813966	0.89803338841253	0.962951285812361	FALSE	0.0248264128521848	0.133782825054283	0.185572496634837	0.852780023402082	0.936174426900887	FALSE
ENSG00000145730	PAM	8310.65307890922	-0.146705591302338	0.0923197708187609	-1.5891026375092	0.112037222437731	0.402206726874507	FALSE	-0.0620381280687453	0.0923046169933503	-0.672102112435119	0.50151869179725	0.725719879256807	FALSE
ENSG00000145734	BDP1	3161.73567891382	-0.274605642991515	0.313329311846478	-0.87641223661214	0.380805968472351	0.680765162129977	FALSE	0.382019515958809	0.31317933714875	1.2198107302889	0.222536632737237	0.44898814773293	FALSE
ENSG00000145736	GTF2H2	47.3170174570742	0.217394415973614	0.265646658373406	0.81835930971145	0.41315204897336	0.706764899432608	FALSE	0.123626879769902	0.267939308252805	0.461398816680001	0.644512500336648	0.821631161545641	FALSE
ENSG00000145740	SLC30A5	2767.5965148934	-0.0430220238414241	0.0978721597464346	-0.439573663776142	0.660245918712163	0.856758217944682	FALSE	0.0637899690273659	0.0978108530259197	0.652176798933158	0.514287125229273	0.736298494055543	FALSE
ENSG00000145741	BTF3	35415.7612468927	0.167195442782457	0.132591797233092	1.2609787805239	0.207316492371163	0.52552040541178	FALSE	-0.0390569210087121	0.132603911789187	-0.294538226525357	0.768346657607049	0.895472120234342	FALSE
ENSG00000145743	FBXL17	1188.4310742289	-0.160902567958852	0.133978944899018	-1.20095413559292	0.229768992903729	0.54892748058703	FALSE	0.0323002620797211	0.133741890789679	0.241511929351412	0.80915837180562	0.916829153648986	FALSE
ENSG00000145777	TSLP	18.6335199246475	0.689661228061348	0.520674232710596	1.32455417367404	0.185319063825201	0.502224810641724	FALSE	1.17326881595555	0.511230310204671	2.29499071658297	0.0217336563223529	0.0896680144061413	FALSE
ENSG00000145779	TNFAIP8	1488.90859986616	0.364686596190256	0.136289616649967	2.6758208376716	0.00745464837875451	0.0910296371397984	FALSE	0.416860451876805	0.136272834575635	3.05901358238377	0.00222067081676214	0.0153539871289908	FALSE
ENSG00000145780	FEM1C	1248.37652896415	-0.0690916324433106	0.134812621989106	-0.512501214084346	0.608300270824689	0.82819980023581	FALSE	0.185787291199804	0.134508230808739	1.38123362475847	0.167207139217423	0.375594582361472	FALSE
ENSG00000145781	COMMD10	839.056167601361	0.229249584740842	0.105182456345995	2.1795420330053	0.0292914256815633	0.207036507588099	FALSE	0.0884770998002266	0.105638423691766	0.837546573568598	0.40228540942181	0.640470729422133	FALSE
ENSG00000145782	ATG12	1917.15167936014	-0.0434191377705139	0.0957979613112098	-0.453236553014549	0.650378414045316	0.851026555853175	FALSE	0.213070673229098	0.0955183894549929	2.23067698738257	0.0257025330580383	0.101451186293706	FALSE
ENSG00000145817	YIPF5	3749.38880498931	-0.0909910236254915	0.0860878633840297	-1.05695530181286	0.290531987551442	0.606709357186079	FALSE	0.00472357654566607	0.0860440062593137	0.0548972177263629	0.956220348470983	0.982988232652128	FALSE
ENSG00000145819	ARHGAP26	598.600151535074	0.1234868759672	0.144084332212387	0.85704582914105	0.39141955727662	0.689544217446514	FALSE	0.256087747401176	0.143830253378316	1.78048596443468	0.0749964643101682	0.218450683855292	FALSE
ENSG00000145824	CXCL14	10.5372251589011	1.0569664090736	0.611148658758165	1.72947513493906	0.0837240929562047	0.352668391807534	FALSE	1.06834816105344	0.611837927155927	1.74612934837099	0.080788478110269	0.230075946844331	FALSE
ENSG00000145833	DDX46	8518.55209228079	0.0110192370299486	0.123327816488523	0.0893491618006068	0.928804424805194	0.973040575823151	FALSE	0.263871446389926	0.123280451822575	2.14041595799543	0.0323211660121077	0.119783099617088	FALSE
ENSG00000145860	RNF145	7171.85704859186	0.232083760215459	0.141659939157883	1.63831610824565	0.101355769130632	0.383841490796601	FALSE	0.242378435301622	0.14166581151435	1.71091692985551	0.0870964488512116	0.242753397635295	FALSE
ENSG00000145861	C1QTNF2	64.2576220286465	-0.433864828529578	0.283071995804445	-1.53270134439334	0.125349457789849	0.422493876214231	FALSE	-0.874860187726619	0.290434796113325	-3.01224302127096	0.00259324898540646	0.0172956359721539	FALSE
ENSG00000145868	FBXO38	3022.73395347436	-0.0513851794663219	0.108872066925559	-0.471977623989232	0.636942760176912	0.8435737789052	FALSE	0.127821963037062	0.108770232776854	1.17515573676571	0.23993241514971	0.469365586266872	FALSE
ENSG00000145882	PCYOX1L	796.067751887139	-0.11131588998561	0.134178043759954	-0.829613302342935	0.406757453328568	0.701503848939752	FALSE	-0.806302329916726	0.136036158797395	-5.92711773872998	3.08297936242214e-09	1.00229979594445e-07	FALSE
ENSG00000145901	TNIP1	10281.846810077	0.190312010161724	0.141871846964269	1.34143605115435	0.179778919257273	0.497015991214129	FALSE	0.552771750604438	0.141822626112815	3.89762737974354	9.71397299756372e-05	0.00113179951283753	FALSE
ENSG00000145907	G3BP1	16970.1721064862	0.0890095257990453	0.0874770409816404	1.01751870891159	0.308906736766204	0.623195993409134	FALSE	0.182962937712877	0.0874682026874298	2.09176514540604	0.0364595296982011	0.13120657176256	FALSE
ENSG00000145908	ZNF300	597.531535692051	-0.542674774824285	0.171641876666071	-3.16166885007939	0.00156867843676433	0.0315594995511517	FALSE	-0.406964145311643	0.171382343655566	-2.37459785314603	0.0175680789146803	0.0771676802884297	FALSE
ENSG00000145911	N4BP3	42.5951112037088	0.895446904429291	0.303010775339765	2.95516521953792	0.00312501649056551	0.0508229426088901	FALSE	1.29248334871741	0.297442882446845	4.34531610938241	1.3907523855101e-05	0.000208509413434204	FALSE
ENSG00000145912	NHP2	3571.14263469875	0.311520694932212	0.164634227142792	1.89219884794686	0.0584644918202236	0.296185079829896	FALSE	0.260463512981214	0.164667480709315	1.58175440505468	0.113705647419244	0.291387787799477	FALSE
ENSG00000145916	RMND5B	1340.01943388486	-0.0769907025234467	0.100430627820296	-0.766605807355988	0.443315921614997	0.728361268451742	FALSE	-0.473471107114858	0.101248441328941	-4.6763298367885	2.92054727345946e-06	5.3194425790992e-05	FALSE
ENSG00000145919	BOD1	3306.87994618548	0.157554389929568	0.113074405005708	1.39336917069442	0.16350818341747	0.477549878163654	FALSE	0.220193582516145	0.113058634736794	1.94760517875318	0.0514622236268594	0.167939593238866	FALSE
ENSG00000145934	TENM2	9.31725599339516	-0.520710116293833	0.619418939650366	-0.840642871830414	0.40054803357436	0.69637840801318	FALSE	0.552112779055928	0.572417987462906	0.964527305480083	0.33478162543126	0.574576486939308	FALSE
ENSG00000145945	FAM50B	256.937464486553	-0.110948119578701	0.167877635882577	-0.660886835792139	0.50868488892605	0.770281154076243	FALSE	-0.512030148369249	0.170465226240288	-3.00372198871511	0.00266698906146214	0.0177222888512764	FALSE
ENSG00000145949	MYLK4	104.026360747935	-0.355784951692183	0.271022908553652	-1.31274862922428	0.189267665335954	0.507290166665954	FALSE	-0.416674073381187	0.271908167702672	-1.53240734510342	0.125421946048165	0.311255748735946	FALSE
ENSG00000145975	FAM217A	10.4734994391039	-1.19340333862402	0.663992803714951	-1.79731366356244	0.0722858382679144	0.329880791030527	FALSE	0.151719194052519	0.605547425693158	0.250548821801776	0.802162953985647	0.913498942137704	FALSE
ENSG00000145979	TBC1D7	477.007907944271	0.41445020541093	0.174664282765122	2.37283890472477	0.0176519609269079	0.155702052422904	FALSE	0.338163210943619	0.174959121869261	1.93281268979112	0.0532592765284839	0.171886948141474	FALSE
ENSG00000145982	FARS2	664.606774799159	0.289580689862227	0.142128964258979	2.03745022256386	0.0416049453704456	0.247407911534524	FALSE	0.0828391097138899	0.142713082873266	0.580459114511976	0.56160505061589	0.767515942416026	FALSE
ENSG00000145990	GFOD1	628.096396488904	0.0956753640269386	0.133037901766687	0.71915869655497	0.472043145065072	0.746766019733187	FALSE	0.521063010860612	0.131991482297775	3.94770178946157	7.89050040767958e-05	0.000946075070718748	FALSE
ENSG00000145996	CDKAL1	558.686463666837	0.12270521215138	0.109690531446436	1.11864908058449	0.263289876133685	0.58233903482434	FALSE	0.496443104044006	0.1084533316942	4.57748135800753	4.7060771333975e-06	8.13850765271344e-05	FALSE
ENSG00000146007	ZMAT2	6101.93112447501	0.25415176400021	0.117466716886698	2.1636066005433	0.0304945545354705	0.210809132836548	FALSE	-0.00631944188988303	0.117562565640262	-0.053753861660525	0.957131269397435	0.983547707767187	FALSE
ENSG00000146054	TRIM7	747.461130780077	0.254961240612668	0.155013959472885	1.64476310055977	0.100018674385031	0.381502311031646	FALSE	0.163111029931506	0.155263904439661	1.05054056524061	0.293469650693908	0.531636852813315	FALSE
ENSG00000146063	TRIM41	2664.45539000629	0.0093658411955836	0.0987942995460997	0.0948014332670407	0.924472548418994	0.972299362493521	FALSE	-0.234240419108339	0.0990534861058298	-2.36478723079038	0.0180404320039807	0.0786332236867406	FALSE
ENSG00000146066	HIGD2A	2792.6666332376	0.245037937328718	0.146035096249564	1.67793868475263	0.0933590695304607	0.36947524535976	FALSE	-0.123879977210216	0.146269126711926	-0.846931816679226	0.397033127028756	0.636133682103106	FALSE
ENSG00000146067	FAM193B	1527.63672331499	-0.154240207505225	0.122700648021898	-1.25704476701458	0.208737425594626	0.527412339771316	FALSE	-0.158510839352825	0.122753948618891	-1.29128912866947	0.196603438916438	0.414909124388903	FALSE
ENSG00000146072	TNFRSF21	1069.70537801851	0.551979655297584	0.10110196931309	5.45963307191599	4.77119613186712e-08	5.63613661982655e-06	FALSE	0.346964440546118	0.101582155958954	3.41560421976391	0.000636406709246889	0.00550813650403045	FALSE
ENSG00000146083	RNF44	3505.49650275315	-0.0947334220370755	0.125298853186419	-0.756059769327109	0.449613361221324	0.732130082710363	FALSE	0.280986311813107	0.125118439464554	2.24576259914678	0.0247192181224531	0.0987516705482099	FALSE
ENSG00000146085	MMUT	1831.06130841443	-0.121264784709246	0.0928520111327659	-1.3060006264792	0.191552344526228	0.509649922287634	FALSE	-0.135732228755566	0.0929246201343571	-1.46067025680938	0.144105955304855	0.34048269538752	FALSE
ENSG00000146094	DOK3	114.891735000685	-0.294587948916784	0.306294272844071	-0.961780793945025	0.336159727633032	0.64668579645778	FALSE	-0.418644655840332	0.307468256117065	-1.36158659475057	0.173328388154772	0.383921528797585	FALSE
ENSG00000146109	ABT1	1251.61284261299	0.275822277123362	0.121815404803148	2.2642643397121	0.0235578614695	0.182944329516048	FALSE	0.179377735897706	0.122011424346782	1.47017164054963	0.141515273386607	0.336597426839706	FALSE
ENSG00000146112	PPP1R18	4428.99235600017	0.103512289867546	0.126770908199898	0.816530317068672	0.41419689124365	0.707549796051174	FALSE	0.312710059421088	0.126701292367326	2.46808894825235	0.0135836561320375	0.0635925434558175	FALSE
ENSG00000146122	DAAM2	49.8099107603877	1.02788163606523	0.270916993470345	3.79408328321696	0.000148189931914707	0.00476250841850152	FALSE	0.560266960931969	0.278471765115554	2.01193453382781	0.0442268384709479	0.15092352282349	FALSE
ENSG00000146143	PRIM2	567.188517901871	0.306380302134664	0.14257291905361	2.14893756940938	0.0316393491688365	0.216074508405769	FALSE	0.249956607074433	0.142827245371984	1.75006250679581	0.080107528480033	0.228855224276579	FALSE
ENSG00000146151	HMGCLL1	7.84244614904867	-1.14356123567455	0.645297566431922	-1.77214558858126	0.0763703930196057	0.336986130418538	FALSE	-1.01462595364469	0.639095131901011	-1.58759768772867	0.112377341411663	0.288717936630645	FALSE
ENSG00000146197	SCUBE3	6.67518526427959	-0.123157103278386	0.695526037576717	-0.177070442549466	0.859453058464284	0.946925751268659	FALSE	-0.112081756231333	0.696685194141847	-0.160878625200857	0.872188997616809	0.944112453354408	FALSE
ENSG00000146205	ANO7	25.0555200656846	0.207486227164878	0.415123320501356	0.499818287525479	0.617203032587382	0.833855199359804	FALSE	-0.319568637258054	0.428121951110574	-0.746443008654599	0.455399846785342	0.688565479290957	FALSE
ENSG00000146223	RPL7L1	4027.16162537888	0.132472647229606	0.0978721317063221	1.35352776035478	0.175887087633834	0.49255709644439	FALSE	0.276482455250927	0.0978104324898335	2.82671743916136	0.00470278042063444	0.0279440352475367	FALSE
ENSG00000146232	NFKBIE	268.520433365565	0.617535160546322	0.187511438721851	3.29331994226952	0.000990117364307627	0.0222782778380827	FALSE	0.864858164267288	0.186645408738255	4.633696430648	3.59193607815029e-06	6.41351499938232e-05	FALSE
ENSG00000146233	CYP39A1	250.11949565697	-0.383199387737809	0.150230734308323	-2.55073896498008	0.0107494803565613	0.115020047515865	FALSE	-0.649287577418504	0.152382555937788	-4.26090488785071	2.03600872017131e-05	0.000293602815521683	FALSE
ENSG00000146242	TPBG	2770.69258617853	0.409973308494545	0.111838234930036	3.66577055468566	0.000246594948041241	0.00739488760995715	FALSE	0.777579079845541	0.111611825934938	6.96681622518042	3.24193704944682e-12	1.71964853842148e-10	FALSE
ENSG00000146243	IRAK1BP1	307.948882008455	-0.0890762469334642	0.14480466808173	-0.615147619986867	0.538457236054847	0.789549506320584	FALSE	0.0697950031770721	0.144145574380733	0.484198030199125	0.628245334727047	0.811636420544322	FALSE
ENSG00000146247	PHIP	3992.8154818652	-0.314995003954812	0.158611241717053	-1.98595635810437	0.0470381699990902	0.264272802605353	FALSE	0.152128229116789	0.158445237844042	0.960131280603897	0.336989147055066	0.576794364242557	FALSE
ENSG00000146263	MMS22L	1080.99035456157	0.185075699198658	0.104494538281433	1.77115189217065	0.0765354467143728	0.33735113944515	FALSE	0.346620787168504	0.104245919970911	3.3250297686972	0.00088409094858487	0.00725334873600746	FALSE
ENSG00000146267	FAXC	346.41372271697	0.150637327203657	0.121876183195518	1.23598658289126	0.216463550990926	0.53619045933329	FALSE	0.543159696932563	0.119986110556268	4.52685477022648	5.98680533341276e-06	0.000100561699586519	FALSE
ENSG00000146278	PNRC1	3313.87730533773	0.115313370979112	0.150350085229744	0.766965783909643	0.443101859267179	0.728325991112818	FALSE	0.612414497463082	0.150144533907434	4.07883311849797	4.52623118398574e-05	0.000581106581094729	FALSE
ENSG00000146281	PM20D2	2373.83463403836	-0.239621936700623	0.104880049512414	-2.28472371832987	0.0223290329684645	0.176561955399215	FALSE	0.163930466102538	0.104524427518621	1.56834598374943	0.116800409860646	0.296512207568148	FALSE
ENSG00000146282	RARS2	1929.81654659249	-0.00524462558229369	0.11762453567624	-0.0445878536492542	0.96443582441561	0.98710320645661	FALSE	-0.0435186450802004	0.117702875890538	-0.369733065151883	0.711581392476836	0.864586098041591	FALSE
ENSG00000146350	TBC1D32	176.039540597565	-0.173608061770534	0.21140265817333	-0.821219861995261	0.411521044990805	0.705147743759114	FALSE	-0.151726596402756	0.211492136640545	-0.717410107122007	0.47312108501874	0.702364124658344	FALSE
ENSG00000146373	RNF217	824.521087097109	-0.225478122574383	0.135306993839755	-1.66641883154553	0.0956300225875289	0.374026775144915	FALSE	0.384059817913677	0.134082393976982	2.86435680720028	0.00417857031648928	0.0254203367241556	FALSE
ENSG00000146376	ARHGAP18	3310.05908124517	-0.0671657660207724	0.111098118715126	-0.604562586635663	0.545469672074652	0.793198742917815	FALSE	-0.306679004318414	0.111284476609813	-2.75581117565656	0.00585467848965329	0.0333992837989938	FALSE
ENSG00000146386	ABRACL	1578.33438780138	0.335596118175136	0.162190281135343	2.06915060400623	0.0385319563313806	0.238292958097463	FALSE	0.700658540489486	0.161914824361064	4.3273279222849	1.50929174924538e-05	0.000224403624692895	FALSE
ENSG00000146409	SLC18B1	1412.2503060983	0.056040954277237	0.121203217425722	0.462371836882802	0.643814692029006	0.847859776849126	FALSE	0.120283382884544	0.121165481177183	0.992719887842069	0.32084648023273	0.560825226450041	FALSE
ENSG00000146410	MTFR2	346.237695069004	0.24734814722663	0.162000764020934	1.52683321416106	0.126802490155713	0.424759355582767	FALSE	0.00796615092291871	0.163128053607688	0.0488337275333205	0.961051803544132	0.985212687294652	FALSE
ENSG00000146411	SLC2A12	17.9995103203835	-0.508246452183845	0.455407138057711	-1.11602653913483	0.264410774744218	0.583137239557611	FALSE	-0.458087488317476	0.45487023175294	-1.00707291077752	0.313899737915186	0.55296709511744	FALSE
ENSG00000146414	SHPRH	966.726026972291	-0.261960944171432	0.220426968849	-1.188425107596	0.234665969472477	0.554039857432453	FALSE	0.215556532845016	0.219927973823743	0.980123306268303	0.327025256018411	0.566571021815489	FALSE
ENSG00000146416	AIG1	2027.87105779483	0.0648045997812636	0.127221850764435	0.509382620924579	0.610484055620214	0.830074097403034	FALSE	0.0391620895357087	0.127278228428304	0.307688832719485	0.758319117964279	0.890306142696788	FALSE
ENSG00000146425	DYNLT1	2731.51839958907	0.200409565028739	0.141247035436971	1.4188585580486	0.155940256444388	0.467246557716665	FALSE	-0.0770373408017017	0.141437881090448	-0.544672616754186	0.585978701383533	0.784441414590815	FALSE
ENSG00000146426	TIAM2	139.775901249391	0.107647439345197	0.189311524516185	0.568625917626021	0.569610032349037	0.806685509022831	FALSE	0.221748424083322	0.188626279325343	1.17559666063735	0.239756090608685	0.469192582495379	FALSE
ENSG00000146433	TMEM181	4494.9823127404	0.0522740182398102	0.103433948394383	0.505385504964913	0.613288097627741	0.831629414256356	FALSE	0.448813147639551	0.103258803586372	4.34648797053065	1.38334634408978e-05	0.000207570604037492	FALSE
ENSG00000146457	WTAP	4001.50595993767	0.17157818243607	0.104705415600449	1.63867533930436	0.101280892612108	0.383841490796601	FALSE	0.459562887284694	0.104572050518555	4.3947009263546	1.10925363443509e-05	0.000172433334895347	FALSE
ENSG00000146463	ZMYM4	5204.5578068879	-0.13307068716987	0.113979916541514	-1.16749240750148	0.243011572696358	0.562156682280421	FALSE	0.0259361324395191	0.113930459900021	0.227648799647427	0.819919279218162	0.921855240756473	FALSE
ENSG00000146476	ARMT1	1893.38828307715	0.12907100870005	0.0880201410060154	1.46638039004311	0.142544685653445	0.447255696209472	FALSE	0.174383637822994	0.0880076132045716	1.98146082450439	0.0475396184843726	0.159234900096936	FALSE
ENSG00000146530	VWDE	197.084689025255	-0.242764520309612	0.150414490395739	-1.61397030080613	0.106533868386534	0.392838418449398	FALSE	-0.488016422076032	0.152839890256267	-3.19299118350435	0.00140807245585986	0.0105596702859668	FALSE
ENSG00000146535	GNA12	4171.68167722111	0.0117364545995479	0.0837738226622039	0.140096920811076	0.888583413437564	0.959312326610407	FALSE	-0.0637117697684653	0.0838500906040003	-0.759829468394466	0.447356525862956	0.68208210822978	FALSE
ENSG00000146540	C7orf50	2690.86321801646	0.245275347299728	0.14050020309563	1.74572948576298	0.0808579689474289	0.345802316807216	FALSE	-0.350867056185861	0.140909582539453	-2.49001558206748	0.0127737494859385	0.0608690804897321	FALSE
ENSG00000146555	SDK1	282.526741033183	-1.08208314244259	0.1906098265297	-5.67695360802389	1.37114638856826e-08	1.90252002470943e-06	FALSE	-1.28837637397777	0.19211736771259	-6.70619418388658	1.99765854560031e-11	9.36421800406596e-10	FALSE
ENSG00000146556	WASH2P	51.511016456184	-0.18471818387422	0.273063119382737	-0.676466980571298	0.498744203399304	0.764294147373878	FALSE	-0.426413758924871	0.278034431067423	-1.53367249260386	0.125110244224799	0.310779808363971	FALSE
ENSG00000146574	CCZ1B	228.664802358121	0.105762227943812	0.155905919354579	0.678372113013077	0.49753578611518	0.763988019734568	FALSE	0.18917923760575	0.155594509117623	1.21584777431148	0.224042915885796	0.450694448556689	FALSE
ENSG00000146576	C7orf26	894.957264893634	0.165087478373576	0.132855383299965	1.24261038034745	0.214011442892202	0.533731332419316	FALSE	0.0625958744183682	0.133124423025269	0.470205789410157	0.638207998298248	0.817787370500708	FALSE
ENSG00000146587	RBAK	670.432550890971	-0.143237364111063	0.199244657672351	-0.718901905749517	0.472201362162761	0.746766019733187	FALSE	0.242482220392579	0.198627281454899	1.220790108068	0.22216550008158	0.448423923879614	FALSE
ENSG00000146648	EGFR	14571.4737212489	-0.177238376338797	0.138285781142054	-1.2816818538757	0.19995427304822	0.518434013896194	FALSE	0.337595155034032	0.13822979174868	2.4422749304855	0.014595027024916	0.0672171579738515	FALSE
ENSG00000146666	LINC00525	9.86839032266804	-0.758470858363697	0.554754321205391	-1.3672193786894	0.171556552975044	0.487774144684128	FALSE	-1.31726537204996	0.588723609862687	-2.23749370669404	0.0252540901842957	0.100204385396611	FALSE
ENSG00000146670	CDCA5	2436.40154252588	0.288316598096439	0.141176370104051	2.04224402344345	0.041127331592367	0.246147642348444	FALSE	-0.0498840978509783	0.141429177141896	-0.352714332778233	0.724302613112889	0.871093456939864	FALSE
ENSG00000146674	IGFBP3	719.092482613661	-0.868581001852822	0.471163525340878	-1.84348098937501	0.0652588148516912	0.313336952860733	FALSE	-1.18754358549275	0.471500004424778	-2.51865021070686	0.0117805622879448	0.05713997917128	FALSE
ENSG00000146676	PURB	2573.06861053503	-0.122503307403706	0.140490178368208	-0.871970616213746	0.383224407719683	0.682482833466611	FALSE	0.136079004277974	0.140344585641398	0.969606370321094	0.33224273638632	0.5720048857155	FALSE
ENSG00000146677	RPL32P18	92.6287067087939	-0.0132754604739997	0.237719707217147	-0.0558450144054449	0.955465274563244	0.982881013303946	FALSE	-0.455820558554316	0.243137532181912	-1.87474370766122	0.0608279907942825	0.188532475824206	FALSE
ENSG00000146700	SSC4D	15.4931963053869	0.152035566466509	0.473382598976715	0.321168473017715	0.74808272244929	0.901260228417295	FALSE	-0.492587910155756	0.496311527342959	-0.992497419499528	0.32095493763482	0.560835515745196	FALSE
ENSG00000146701	MDH2	15598.5996307855	0.194213521396279	0.123298144222307	1.57515364583355	0.11522098384236	0.408602121808515	FALSE	-0.178307866807963	0.123348872238859	-1.44555733320917	0.148301401173688	0.347018166298331	FALSE
ENSG00000146707	POMZP3	40.8616321971364	0.0246669176993075	0.313329045028479	0.0787252828637879	0.937251135070408	0.976255136619535	FALSE	-0.505422135307255	0.324398014087942	-1.55803091682996	0.119225919385458	0.30019117329238	FALSE
ENSG00000146729	NIPSNAP2	3455.75168059372	0.00362348548820311	0.0836810638935051	0.0433011403011613	0.965461482247711	0.98710320645661	FALSE	-0.034702003864243	0.0837424388429025	-0.414389697072743	0.678588733102522	0.84356019670378	FALSE
ENSG00000146731	CCT6A	19377.5481139407	0.315995982060171	0.0945330522895935	3.34270368306892	0.00082966442062074	0.0194510770377289	FALSE	0.289097330817077	0.094540770241349	3.05791173563589	0.00222885214950601	0.0153856951461905	FALSE
ENSG00000146733	PSPH	1164.68758329034	-0.0405257133858471	0.109619653033904	-0.369693866603582	0.711610602278806	0.883868929111633	FALSE	0.297175541723984	0.109072191795702	2.72457660226183	0.006438399299725	0.0359381543680958	FALSE
ENSG00000146757	ZNF92	267.94731377724	-0.0420770151949117	0.158773005539941	-0.265013659291893	0.790998939330354	0.921439076824954	FALSE	-0.00379800928585075	0.158756144063594	-0.0239235420351942	0.9809135958267	0.992452185144487	FALSE
ENSG00000146776	ATXN7L1	426.948053535515	-0.424964045371117	0.171041760294828	-2.48456309522656	0.0129710519752351	0.129881386989139	FALSE	-0.132929689151286	0.170147979013776	-0.781259289247995	0.434650008963897	0.67066307838854	FALSE
ENSG00000146802	TMEM168	1479.53183958757	-0.0321701146453325	0.110460268403032	-0.291236976973066	0.770870084125814	0.911232027097472	FALSE	0.145130662788479	0.110258353259374	1.31627816395072	0.188080697109864	0.403996910660479	FALSE
ENSG00000146826	TRAPPC14	437.758481368852	-0.0389387297605517	0.127329526082579	-0.305810686323439	0.759748791523061	0.906420644342683	FALSE	-0.224209755763862	0.128293150926004	-1.74763620774409	0.0805270414597846	0.229529577892393	FALSE
ENSG00000146828	SLC12A9	1186.47925856137	-0.0101304313977794	0.122901630794553	-0.0824271519611792	0.934307045367266	0.975217543070665	FALSE	-0.469910063656135	0.123763055517247	-3.79685247501545	0.000146544939937584	0.0016111950032774	FALSE
ENSG00000146830	GIGYF1	4046.97320294517	-0.138545143309704	0.112526909314976	-1.23121788515403	0.218241383911803	0.53781009215539	FALSE	0.0757798386451935	0.112433669224228	0.673995958399836	0.50031388318418	0.724588388539375	FALSE
ENSG00000146833	TRIM4	1845.70468271528	-0.0466962328643517	0.0910526423587051	-0.512848739527956	0.608057132940012	0.827997729978209	FALSE	0.0453764710765489	0.0909739517008788	0.498785314127567	0.617930634580794	0.805028674192514	FALSE
ENSG00000146834	MEPCE	4193.83328430419	0.201648323556746	0.119606659564291	1.68592889636179	0.091809495431605	0.366462422061815	FALSE	-0.139780288959666	0.119785025031068	-1.16692624076683	0.243240157773075	0.473513307439321	FALSE
ENSG00000146842	TMEM209	1352.21696594587	0.0750528605228514	0.142946872314082	0.525040242629065	0.599555215904172	0.823805771561776	FALSE	0.19839775734842	0.142843684085197	1.38891515308503	0.16485855214356	0.372023758481942	FALSE
ENSG00000146856	AGBL3	39.8423176802877	-0.103914702931222	0.313838700989255	-0.331108631929941	0.740562431717939	0.897992300854815	FALSE	-0.121946927350231	0.31484718026444	-0.387321008394636	0.698518574519408	0.857537081975812	FALSE
ENSG00000146858	ZC3HAV1L	204.402876017715	-0.157947414615438	0.263997783800222	-0.598290683890599	0.549645991669989	0.795255887301108	FALSE	0.0893687810809059	0.263059816903942	0.339727983288073	0.734061386199861	0.876323217100005	FALSE
ENSG00000146859	TMEM140	418.284604901268	-0.204244158069219	0.187092092128151	-1.09167712940705	0.274975041192586	0.590926389309052	FALSE	-0.0248163456772863	0.186645975043652	-0.132959447271672	0.894225452067842	0.954749215817946	FALSE
ENSG00000146872	TLK2	1558.61491599279	-0.0787460025021965	0.108094234318842	-0.728494012640135	0.466311232480195	0.742724834061096	FALSE	0.116148790386081	0.107871972202396	1.07672816223435	0.281601727025108	0.518002122283764	FALSE
ENSG00000146904	EPHA1	41.2719774175528	1.29192887956111	0.495777672138607	2.60586337821184	0.00916430075811364	0.103567854010408	FALSE	1.35959869554701	0.495484308799944	2.74397931760934	0.00606993620707103	0.0343486979882644	FALSE
ENSG00000146909	NOM1	1875.0047517537	0.0183218898536278	0.10886404126496	0.168300658699917	0.866346755687061	0.950309729759835	FALSE	0.184041232036213	0.108717315708729	1.69284194368162	0.0904855564997413	0.249013725798211	FALSE
ENSG00000146918	NCAPG2	4680.9962617989	-0.134207633789654	0.119978775799714	-1.11859479224636	0.263313046185286	0.58233903482434	FALSE	-0.0879042108123292	0.119974640026216	-0.732689931748251	0.463747566128785	0.695391353706586	FALSE
ENSG00000146950	SHROOM2	334.587675540112	-0.201571608455177	0.16986027526779	-1.18669069702962	0.235349645879527	0.554270857298814	FALSE	0.442653891332609	0.167317527194461	2.64559188003146	0.00815481373922556	0.0433725856497075	FALSE
ENSG00000146963	LUC7L2	1324.64634997905	0.149963051719518	0.100733676428662	1.4887082159234	0.136564220576676	0.437521031398576	FALSE	0.0218419348529134	0.101018987377942	0.216216133420504	0.828819278321423	0.925781080477122	FALSE
ENSG00000147003	CLTRN	11.7031416560126	0.352955107212501	0.531686602324065	0.663840513696776	0.506792392598765	0.768919821629947	FALSE	-0.2931560989702	0.557271982733231	-0.526055692827708	0.598849512090799	0.793204512181599	FALSE
ENSG00000147010	SH3KBP1	5841.26676246212	0.421431563783086	0.100940573489099	4.17504625955586	2.97925507460763e-05	0.00128608188813247	FALSE	0.69871625985654	0.100853948092609	6.92800106560969	4.26828530984966e-12	2.23788912734054e-10	FALSE
ENSG00000147027	TMEM47	113.445115778946	0.327503762608435	0.206124103828764	1.58886688419762	0.112090449041074	0.402315196178422	FALSE	0.553808815794601	0.204344830619888	2.71016797495978	0.00672491410692091	0.0371374937027861	FALSE
ENSG00000147036	LANCL3	63.0155418165397	0.374584003460508	0.276981895596821	1.35237721098478	0.176254675837287	0.493191500906416	FALSE	0.319573416542145	0.27810591279092	1.14910687563267	0.250511913599304	0.483101586542466	FALSE
ENSG00000147044	CASK	1735.17096295962	0.0346372037331532	0.0985132766353077	0.351599346973086	0.72513875501249	0.889656200272517	FALSE	0.34019198861887	0.0981533352827796	3.46592387959897	0.00052841286007961	0.00469668676859589	FALSE
ENSG00000147050	KDM6A	1558.28911045967	-0.0925007460480971	0.132435742968841	-0.698457561187695	0.484891089445486	0.755489788501509	FALSE	0.238117609738936	0.132101729475347	1.80253211433824	0.0714617267679829	0.211330572059204	FALSE
ENSG00000147065	MSN	31344.4593447165	-0.065010960577029	0.10633318790384	-0.611389180166594	0.540941963925466	0.790774663629471	FALSE	-0.151861995589663	0.106342208710914	-1.42805004175241	0.15327745549096	0.35539446831052	FALSE
ENSG00000147082	CCNB3	34.0323769156752	0.286591866976085	0.340549844636633	0.841556299289693	0.400036359246745	0.695973297712294	FALSE	0.303001443812681	0.340889196609374	0.888856105815203	0.374080418181681	0.613857337515502	FALSE
ENSG00000147099	HDAC8	587.60500491041	0.107864640520753	0.161706229146531	0.667040726198686	0.504746119752264	0.76797743878744	FALSE	-0.0292447167264251	0.162133627599496	-0.180374159015708	0.85685883970955	0.937721723071147	FALSE
ENSG00000147100	SLC16A2	3227.789389075	-0.0229662526162142	0.117744308302273	-0.19505191331419	0.845352307069626	0.942436831048225	FALSE	-0.124495348580442	0.117831891152636	-1.05655054300346	0.290716762138902	0.528532812298436	FALSE
ENSG00000147118	ZNF182	87.2217315647961	-0.287971426044611	0.23272562176858	-1.2373859992561	0.215943814078597	0.535745058814095	FALSE	0.0747975692540053	0.228750414386403	0.32698331696859	0.74368050339812	0.881598902969699	FALSE
ENSG00000147119	CHST7	154.335123011704	0.0768008626322854	0.197954539325791	0.387972222783372	0.698036589712209	0.876921666829635	FALSE	-0.577667064565823	0.203688950053818	-2.83602553998728	0.00456787929895963	0.0273034261490697	FALSE
ENSG00000147121	KRBOX4	124.583538947072	0.105834510136981	0.203216331025859	0.5207972686187	0.602508006036025	0.82500371785149	FALSE	0.268460454353365	0.202068919398365	1.32855886572103	0.183993550578422	0.398879899742251	FALSE
ENSG00000147123	NDUFB11	2445.18720186612	0.204749680087619	0.147595811751652	1.38723231816453	0.165370933667697	0.479625088472518	FALSE	-0.198190509929315	0.147886583944732	-1.34015205871131	0.180195914140813	0.393657764743314	FALSE
ENSG00000147124	ZNF41	600.575125830302	-0.195156227877009	0.166820357086332	-1.16985859091533	0.242057880395488	0.561660605078955	FALSE	0.0779087920577977	0.166250560858116	0.468622732192091	0.639339325679946	0.818160550118193	FALSE
ENSG00000147127	RAB41	21.3527835410632	-0.249723505326686	0.39445147250133	-0.633090564330048	0.526674503671543	0.783513474105648	FALSE	0.196666934248367	0.382534640677934	0.514115359330153	0.607171339532821	0.798201836531329	FALSE
ENSG00000147130	ZMYM3	2643.07929704219	-0.218384181480735	0.111350770091212	-1.96122740149751	0.0498525017514874	0.271941119538613	FALSE	-0.442633490255914	0.111578904982253	-3.96699976869568	7.27830631192413e-05	0.00088082558241905	FALSE
ENSG00000147133	TAF1	1837.76826742256	-0.201668061849978	0.163628158685964	-1.23247773164166	0.217770679967815	0.537424440584359	FALSE	-0.0223531984988926	0.163512702614845	-0.136706189436216	0.891263037006154	0.954086682388163	FALSE
ENSG00000147140	NONO	19221.1530481996	0.139562278598353	0.0939757291488192	1.48508854214202	0.137520370857988	0.438735153961718	FALSE	-0.0534151559121988	0.0940056185072369	-0.5682123766686	0.569890768436996	0.773307616804062	FALSE
ENSG00000147144	CCDC120	460.538273234788	-0.489214404214393	0.169672823176221	-2.88328086405623	0.00393556365706517	0.0592129599109039	FALSE	-0.647676769337863	0.170355628073436	-3.80191002001218	0.000143584877089885	0.00158537629658405	FALSE
ENSG00000147155	EBP	3850.67041903121	0.116827329887804	0.121749873881536	0.959568385273877	0.337272486743851	0.647117524774226	FALSE	-0.0083517282845064	0.121830652787463	-0.0685519456181216	0.945346270669375	0.979301433086634	FALSE
ENSG00000147162	OGT	9691.52974377003	-0.46156532258668	0.171396361061953	-2.69297037420673	0.0070818561491519	0.088122484737098	FALSE	0.168134336740262	0.171306889904751	0.981480294422172	0.326355947251393	0.566191179789	FALSE
ENSG00000147164	SNX12	2594.31087520328	0.107138856846335	0.111493758786183	0.960940397137388	0.336582137342322	0.64692892558881	FALSE	0.00577054684536875	0.111605195030229	0.0517050021175605	0.958763751459806	0.984264230390602	FALSE
ENSG00000147166	ITGB1BP2	19.0920562385421	-0.0244840324227872	0.432563905839973	-0.0566021161087007	0.954862148838513	0.982685127627957	FALSE	0.0529086082426899	0.43131742230835	0.12266744978566	0.902370440462856	0.959886370378601	FALSE
ENSG00000147174	GCNA	63.9242055212112	-0.130812298861615	0.252385570914256	-0.518303397407994	0.604246602903951	0.826090347088659	FALSE	0.130069480687868	0.249037397814093	0.522288948686194	0.601469162593772	0.79487176516296	FALSE
ENSG00000147180	ZNF711	154.860131064725	0.550169584758241	0.207232176781758	2.65484633372181	0.00793445437657923	0.093898324945514	FALSE	0.867395219184525	0.205408526311386	4.22278098558386	2.41306279799488e-05	0.000339607232105703	FALSE
ENSG00000147202	DIAPH2	1182.50680457121	-0.124173861692083	0.11620503788771	-1.0685755449955	0.285260972874628	0.601731314891466	FALSE	0.247307570044555	0.115630291395029	2.13877840365961	0.0324536193144505	0.120145497686481	FALSE
ENSG00000147224	PRPS1	2503.51036624409	0.131795896910633	0.11906589016454	1.10691564753348	0.268330399967208	0.586695895776224	FALSE	0.0181934413527602	0.119183173859505	0.152651089609402	0.878673433419579	0.9481331641485	FALSE
ENSG00000147231	RADX	377.810978216557	0.0739591686450765	0.154103408322336	0.479932075807026	0.631275692339919	0.841444551320108	FALSE	0.14526760862378	0.153962262046513	0.943527372830453	0.345411220997379	0.585436958856021	FALSE
ENSG00000147251	DOCK11	760.813104675932	0.41227463578983	0.141295155262775	2.91782570338734	0.00352481315636742	0.0550217039399746	FALSE	0.880167888487107	0.140446279329993	6.26693631676108	3.6822065230151e-10	1.38300017668772e-08	FALSE
ENSG00000147257	GPC3	16.2707374963573	-0.606491313938763	0.450395932207699	-1.34657369342999	0.178117571360654	0.494950356971532	FALSE	-0.742023453573164	0.456832325403361	-1.62427965866468	0.104316136521823	0.274101843426784	FALSE
ENSG00000147274	RBMX	15911.6038426618	0.0496506225693729	0.0888425843855294	0.558860628748885	0.576256841047553	0.810463723714525	FALSE	-0.00223279389626211	0.0888573572131611	-0.0251278449673653	0.979952990118871	0.992093710237538	FALSE
ENSG00000147316	MCPH1	1127.54843697483	0.112308752392054	0.106936619763026	1.05023660408317	0.293609344158021	0.609930152556402	FALSE	0.380888122396616	0.106501926639013	3.5763495968259	0.000348425628630578	0.0033197422946362	FALSE
ENSG00000147324	MFHAS1	1646.33415429076	0.109285339393628	0.0973531668037127	1.1225658392189	0.261621930509461	0.581160318074994	FALSE	0.468725510186518	0.096900547284612	4.83718124738551	1.31693334201101e-06	2.63983290137257e-05	FALSE
ENSG00000147364	FBXO25	852.928997067537	0.00982428156508231	0.113815504454014	0.0863176033196051	0.931213945276847	0.974134694081624	FALSE	0.0557388390468153	0.113791339686483	0.4898337536089	0.624251543685336	0.809127411688745	FALSE
ENSG00000147383	NSDHL	3301.64493020416	0.142700573356983	0.102436047834876	1.39306988480278	0.163598658782179	0.477623186580951	FALSE	-0.172431348130868	0.10268426251405	-1.67923831665319	0.0931056071407744	0.254176954568236	FALSE
ENSG00000147394	ZNF185	1164.33057874149	-0.162746706893644	0.116748176518042	-1.3939978485959	0.163318254317291	0.477239118476232	FALSE	-0.410933002099723	0.117280217566094	-3.50385606906074	0.000458573138008546	0.00417172719072149	FALSE
ENSG00000147400	CETN2	2618.19090282445	0.0604284377020413	0.110109318759345	0.548804028423004	0.583139945437409	0.813903865826333	FALSE	-0.193380581000847	0.110352094146936	-1.75239611441678	0.0797057191183506	0.228026996209832	FALSE
ENSG00000147403	RPL10	17040.7689001995	0.14353837171908	0.157238018460922	0.91287319138249	0.361309238611117	0.665640870212336	FALSE	-0.273961832913328	0.157279222620053	-1.74188191135171	0.0815291097499193	0.231614065811262	FALSE
ENSG00000147408	CSGALNACT1	1302.00651998228	-0.339714305316117	0.117499132324896	-2.89120692718627	0.00383765343742333	0.0579893647765532	FALSE	-0.0888327298008617	0.117148051157729	-0.758294559089649	0.448274663773662	0.682570981661742	FALSE
ENSG00000147416	ATP6V1B2	3543.45283007468	0.194655610009782	0.095983108574536	2.02801943905184	0.0425582640720814	0.250604961526507	FALSE	0.540693220094349	0.0957823621503061	5.64501864389049	1.65163349648608e-08	4.66702231460341e-07	FALSE
ENSG00000147419	CCDC25	2077.07272922796	-0.114334882951033	0.0874074671614073	-1.30806768190526	0.19085035393059	0.508556125250497	FALSE	-0.325420786018126	0.0877474541985644	-3.70860657998953	0.000208402938259753	0.00216036440169725	FALSE
ENSG00000147421	HMBOX1	724.820448227136	-0.239386971855557	0.138327151700296	-1.73058556409967	0.0835257082521493	0.352344148442713	FALSE	0.174904884372694	0.137417407503574	1.2728000589601	0.203089000267365	0.423280968962576	FALSE
ENSG00000147437	GNRH1	79.1465977906182	-0.177205728516352	0.236289958317829	-0.749950314342162	0.453284629734119	0.734796029823051	FALSE	-0.329598432738042	0.238785101560266	-1.3803140588939	0.167489968125719	0.375975787821371	FALSE
ENSG00000147439	BIN3	633.680988522521	0.137516637997583	0.118505598848536	1.1604231304999	0.245876573853194	0.564750809366075	FALSE	0.278970092447468	0.118186935517713	2.3604139596771	0.0182545523151807	0.0792997685703289	FALSE
ENSG00000147454	SLC25A37	5862.30899400903	-0.319342318587471	0.119228795500619	-2.67839926795045	0.00739749792602754	0.0906945695937864	FALSE	0.0505426653976937	0.119111408238889	0.424331020386608	0.671324419297666	0.83897053530442	FALSE
ENSG00000147457	CHMP7	2876.88981057443	0.133722803469431	0.0954017195994676	1.40168126980153	0.161010446228631	0.474695721992438	FALSE	-0.0600262204733529	0.0955988069315599	-0.627897171523555	0.53007130402179	0.746768471901769	FALSE
ENSG00000147459	DOCK5	5525.93954222111	-0.282218935099853	0.1541832866985	-1.83041198007228	0.0671883576373004	0.317867353241577	FALSE	-0.175344336516328	0.154162704377201	-1.13739790194196	0.255371983977467	0.488957789773568	FALSE
ENSG00000147471	PLPBP	1636.20974654199	0.0126342061851825	0.0943273711319891	0.133939979812475	0.893450035782097	0.961005720166015	FALSE	-0.24994595455154	0.0947990909082716	-2.63658598576003	0.00837449727251367	0.0442905709069269	FALSE
ENSG00000147475	ERLIN2	3020.10337051304	0.0534128939147037	0.0947580263254459	0.563676724663486	0.572974160445772	0.808956411780137	FALSE	-0.102088084647224	0.094917774168154	-1.07554233695332	0.282131988041862	0.518609422947352	FALSE
ENSG00000147485	PXDNL	6.28514377969983	-0.912989637709698	0.758592254603797	-1.20353145206649	0.228770727763047	0.548252941350171	FALSE	0.0733878550539952	0.701191083151479	0.104661706084675	0.916644249137496	0.967355632554003	FALSE
ENSG00000147488	ST18	53.9987799594224	0.0218650163030921	0.27187455637942	0.0804231796982792	0.935900691879919	0.97592459716907	FALSE	-0.139125829000926	0.275032069631613	-0.505853114465073	0.612959768434293	0.801847562071612	FALSE
ENSG00000147509	RGS20	339.433053008863	0.225448179384699	0.144522061940175	1.55995684228491	0.118770080330665	0.413002425716854	FALSE	0.246169576286498	0.14458921639621	1.70254450796616	0.0886533424563085	0.245648856083937	FALSE
ENSG00000147526	TACC1	4771.73032635765	-0.31575973446313	0.153855015512419	-2.05232005867006	0.0401385678642405	0.24323832997245	FALSE	-0.316259722213478	0.153868024233798	-2.05539600438965	0.0398407711182657	0.139878348917449	FALSE
ENSG00000147533	GOLGA7	513.59757758431	-0.0798328608656279	0.123018911449932	-0.648947872523806	0.51637207011551	0.775978416866896	FALSE	0.129236723502014	0.122370163607456	1.0561130237317	0.290916580944632	0.528650475299666	FALSE
ENSG00000147535	PLPP5	712.896361247974	-0.101807761828978	0.120693989044442	-0.84351973644264	0.398937832422155	0.695238250023578	FALSE	-0.165078446513344	0.120974813109534	-1.36456872525917	0.172388640044554	0.382638237984615	FALSE
ENSG00000147536	GINS4	513.828315436078	0.0698846339737271	0.137979123566434	0.506487011711444	0.612514805298486	0.831219152451559	FALSE	-0.0451253398063396	0.138480223936809	-0.325861256744725	0.744529329727123	0.882079663227716	FALSE
ENSG00000147548	NSD3	5107.35782261287	-0.250738679196088	0.137420990190224	-1.82460247775106	0.068061039253932	0.319868588515186	FALSE	0.152548289446634	0.137294798857755	1.11110027995075	0.266525187401167	0.501195545210384	FALSE
ENSG00000147576	ADHFE1	14.9927659692156	-0.485150928081096	0.483910603782126	-1.00256312692732	0.316071694157523	0.629586581856667	FALSE	-0.959315825492578	0.503818870496687	-1.90408871455498	0.0568986312403008	0.179841978884128	FALSE
ENSG00000147586	MRPS28	63.2369666968381	0.200817154311527	0.253646517487304	0.791720526269707	0.428523651036384	0.718576538564081	FALSE	-0.341572576768287	0.262315842359615	-1.30214238566658	0.192867716068002	0.410266123386287	FALSE
ENSG00000147592	LACTB2	633.306575520005	-0.214422058351694	0.158952269401131	-1.34897135573812	0.177346166800494	0.493712595691758	FALSE	-0.265552545234202	0.159169640654971	-1.66836178143943	0.09524393032179	0.258500918606761	FALSE
ENSG00000147601	TERF1	1047.53132247552	-0.053126395571462	0.10317021633979	-0.514939266934276	0.606595460376125	0.82686737326133	FALSE	0.0819989604373191	0.102953576393309	0.796465390615107	0.425761583987465	0.663070189909453	FALSE
ENSG00000147604	RPL7	21436.6554237108	0.250408047617686	0.142827705694385	1.75321760158703	0.0795646628207047	0.343007106767327	FALSE	-0.0439436285217901	0.142852866305048	-0.307614608361816	0.758375603026818	0.890306142696788	FALSE
ENSG00000147606	SLC26A7	22.5777106141988	-0.506848849011883	0.417668268030506	-1.21352012543807	0.224931024612563	0.544234533601273	FALSE	-0.503659276429373	0.418535875178783	-1.20338376301489	0.228827848236231	0.455883528658792	FALSE
ENSG00000147642	SYBU	1316.4616195261	-0.368440109326268	0.132207322534278	-2.78683587462215	0.0053225428599897	0.0735023829551342	FALSE	-1.28280092267037	0.133894174108812	-9.5807075342044	9.63823777350044e-22	1.92139858735243e-19	FALSE
ENSG00000147647	DPYS	9.39063812542683	0.254963030905751	0.690260593789327	0.369372137421432	0.711850363008463	0.884056737365433	FALSE	-0.0296488034378361	0.701562869024296	-0.0422610784391574	0.966290572454976	0.986853418617672	FALSE
ENSG00000147649	MTDH	14096.8577600639	-0.049749149651729	0.103616477961552	-0.480127781125592	0.631136535125749	0.841444551320108	FALSE	0.215289645262479	0.103580043794358	2.07848575242837	0.0376646418197138	0.134502808514061	FALSE
ENSG00000147650	LRP12	1813.09100477079	0.0389911422781934	0.103580183255133	0.376434382068553	0.706593989314021	0.881059880462254	FALSE	0.638133332459627	0.102904280983244	6.20123211942501	5.60228137307881e-10	2.05730741678183e-08	FALSE
ENSG00000147654	EBAG9	1387.80697152935	0.168351046162307	0.10735740491177	1.56813632278708	0.11684932124869	0.410958898288242	FALSE	0.0791081369785287	0.10755102931978	0.735540491605316	0.462010389209719	0.694048564976276	FALSE
ENSG00000147655	RSPO2	12.8190362502574	0.28790969660371	0.520822173241597	0.552798462499706	0.580401421436325	0.813076228925771	FALSE	0.513097147063909	0.514582933449575	0.997112639597847	0.31870983851068	0.55840401588007	FALSE
ENSG00000147669	POLR2K	1372.15706152572	0.202273500239832	0.122423085909533	1.65224964504902	0.0984836697984196	0.378498570913557	FALSE	0.179274445531293	0.1225032446874	1.46342609935566	0.14335082141652	0.339494419231995	FALSE
ENSG00000147676	MAL2	1307.83886117282	0.961031499415726	0.205430155843343	4.67814228865498	2.89485644598627e-06	0.000178206955088655	FALSE	0.934177224381107	0.205477185269686	4.54637931289069	5.45766410027259e-06	9.26169171590692e-05	FALSE
ENSG00000147677	EIF3H	17943.2119645679	0.141444652401608	0.116616261197703	1.21290676745169	0.225165467961831	0.544401587107827	FALSE	0.0264972142472786	0.116633125585071	0.227184293607495	0.820280440295794	0.921855240756473	FALSE
ENSG00000147679	UTP23	1448.65383719012	0.0494780802160232	0.117094895768478	0.422546857327174	0.672625906616677	0.863971693878434	FALSE	0.272281598666102	0.116843203396119	2.33031610527674	0.0197894501666753	0.0839259605457555	FALSE
ENSG00000147684	NDUFB9	4460.22914129279	0.364723955167088	0.154623148496078	2.35879270804227	0.0183344941211854	0.159079130766918	FALSE	0.163543703826693	0.154700466676846	1.05716361003823	0.290436924522279	0.528414025449671	FALSE
ENSG00000147687	TATDN1	2093.50389648908	0.180289211726707	0.137430936182935	1.3118531877475	0.189569674904585	0.507593305011737	FALSE	0.25870802423036	0.137398188833045	1.88290709235419	0.059712959909089	0.186253921201992	FALSE
ENSG00000147689	FAM83A	5189.69956870015	0.412466494099259	0.141684809793951	2.91115536449602	0.00360094913624867	0.0558115192810598	FALSE	0.51198654057197	0.141666462318367	3.61402785241705	0.000301476654422388	0.00295950702235978	FALSE
ENSG00000147697	GSDMC	61.8273991485832	0.612680506616098	0.26279190770294	2.33142836083321	0.0197307835145905	0.165866751163046	FALSE	1.03353109489924	0.257887783203368	4.00767761101816	6.13187448784929e-05	0.000761384908172991	FALSE
ENSG00000147789	ZNF7	889.682306331848	-0.0883564582042033	0.118665981616226	-0.744581193369758	0.456524940583361	0.737350362168795	FALSE	0.0138173499695258	0.118516369246512	0.11658600459474	0.907188128800833	0.962544667348057	FALSE
ENSG00000147799	ARHGAP39	988.009714329872	0.0075599651188969	0.125953116582773	0.0600220568097552	0.952138067564773	0.981487884209754	FALSE	-0.00437850507102593	0.126044580525313	-0.0347377495547825	0.972288859289435	0.988770557431286	FALSE
ENSG00000147804	SLC39A4	1122.62244354582	0.318393070438746	0.177954552945205	1.78918192970755	0.0735855208788033	0.332712758082185	FALSE	-0.134984222595774	0.178529755468607	-0.756088094342961	0.449596379626185	0.68344685603557	FALSE
ENSG00000147813	NAPRT	1078.6391077584	-0.0778539290234642	0.131999871157264	-0.589803068297768	0.555322685388504	0.797735424904456	FALSE	-0.21480876420167	0.13229807187919	-1.62367267451808	0.104445685892696	0.274283321913636	FALSE
ENSG00000147853	AK3	5230.25528807024	-0.13747082512873	0.114297135642084	-1.20274952085601	0.229073264257862	0.548614777947974	FALSE	-0.174143265139723	0.114327299954826	-1.52319931642339	0.127708847075974	0.315120537922368	FALSE
ENSG00000147854	UHRF2	2676.10770696251	-0.06320848316353	0.0864183008486614	-0.731424739236922	0.464519758896238	0.741797492216198	FALSE	0.229075443038782	0.0861598416687997	2.6587263695232	0.00784366382266831	0.042073301421356	FALSE
ENSG00000147862	NFIB	3744.54214585624	-0.200994337062159	0.137259601011114	-1.46433717992437	0.143101843228911	0.44798165089918	FALSE	-0.0312145031745195	0.137196541787001	-0.227516690784965	0.820021992146348	0.921855240756473	FALSE
ENSG00000147874	HAUS6	2374.03455037913	0.187382351064341	0.106768120133004	1.75504027635697	0.0792524187616479	0.342454285024689	FALSE	0.577445354197495	0.106460557123259	5.42403092564069	5.82697937216258e-08	1.50152319304547e-06	FALSE
ENSG00000147894	C9orf72	421.080548181671	-0.112057500374423	0.124915831547393	-0.897064038931755	0.369684746390472	0.671919993881341	FALSE	0.466300423673611	0.122500495836937	3.80651866335556	0.000140936661639535	0.00156279460807018	FALSE
ENSG00000147905	ZCCHC7	1338.00094512325	0.0497465180141534	0.11674496018467	0.426112766970524	0.670025677666436	0.862477750193882	FALSE	0.280308778898114	0.116460287183288	2.40690441074524	0.016088380272009	0.0722424026026029	FALSE
ENSG00000147912	FBXO10	94.202839184061	-0.0944659729896385	0.209518894920126	-0.450870901288646	0.652082596898571	0.851726562687913	FALSE	0.233031980809845	0.206006120833994	1.13118959701993	0.257975299547504	0.492054453694803	FALSE
ENSG00000147955	SIGMAR1	8505.74472300334	0.141451701077799	0.110330524374712	1.28207222687885	0.199817310573864	0.518342927997642	FALSE	-0.0821623087025903	0.110395956943147	-0.744251066593889	0.456724598943784	0.689476653860297	FALSE
ENSG00000147996	CBWD5	151.937672115914	0.0644533068854441	0.189060344788332	0.340913939184892	0.733168370814493	0.893675146548824	FALSE	0.426432393003796	0.186474688061248	2.28681113473016	0.0222068492918646	0.0911023186349425	FALSE
ENSG00000148019	CEP78	1314.08668816337	0.0244226071812276	0.107703173811792	0.226758472539588	0.820611556659464	0.934178982635931	FALSE	-0.0225810381448312	0.107842091364075	-0.209389838969254	0.834143924289376	0.928123118419289	FALSE
ENSG00000148057	IDNK	150.744997624547	-0.121443271771365	0.176751654174153	-0.687084216206019	0.492029659975017	0.76009107703914	FALSE	-0.566590430168707	0.181373177889507	-3.12389316194192	0.00178475248106455	0.0128074346356772	FALSE
ENSG00000148082	SHC3	219.030547775495	0.133013012532114	0.295345939485253	0.450363437411522	0.652448404037774	0.851823469154502	FALSE	0.234720324836656	0.295116291782796	0.795348584175792	0.426410759528814	0.663651131486978	FALSE
ENSG00000148090	AUH	906.371887527864	-0.134265840110428	0.143812330255802	-0.933618416943849	0.350500761764272	0.657672781411465	FALSE	-0.182641837186296	0.143971781692285	-1.26859468598272	0.204585660601713	0.425276551962379	FALSE
ENSG00000148110	MFSD14B	4575.98121766503	0.0271500421094897	0.0793012571421359	0.342365847502609	0.732075586961677	0.893080282934441	FALSE	0.080664433301675	0.0792903185401186	1.0173301707807	0.308996388512092	0.547786913319443	FALSE
ENSG00000148120	AOPEP	1018.07830494235	0.0262719507659369	0.105891702837045	0.248102070908863	0.804055433350418	0.92608302623164	FALSE	-0.411597189645194	0.106987219717323	-3.8471622193071	0.000119493854894019	0.00135568356574884	FALSE
ENSG00000148143	ZNF462	1379.74657242545	-0.373161601532729	0.161174689211419	-2.31526180294499	0.0205986088033277	0.169311461075966	FALSE	-0.35254476190532	0.1611932816519	-2.18709339677473	0.0287357065915246	0.110024156453535	FALSE
ENSG00000148153	INIP	1064.72131316847	0.015542881030236	0.100920593563633	0.154010994995147	0.87760106626831	0.95455990719274	FALSE	-0.00407463412098545	0.101042455202858	-0.0403259611299528	0.96783325662036	0.987701784739409	FALSE
ENSG00000148154	UGCG	2475.19446907809	-0.0285740591212721	0.106171409235539	-0.269131391652541	0.787828574282648	0.919466419504909	FALSE	0.352540121359952	0.105869236462194	3.32995809869512	0.000868590540245875	0.00714931986869347	FALSE
ENSG00000148158	SNX30	1392.3523886522	-0.0131349889072029	0.134801972502421	-0.0974391447199855	0.922377659620516	0.971734174338384	FALSE	0.498895668259083	0.134223600629927	3.71689975472055	0.00020168241930711	0.00209909395791755	FALSE
ENSG00000148175	STOM	11521.2499605585	0.0789534515081057	0.117441484850155	0.672279063985296	0.501406055443564	0.765598418191839	FALSE	-0.0944215293790606	0.117478390467395	-0.803735299772144	0.421549862916467	0.658726979511806	FALSE
ENSG00000148180	GSN	1541.779459178	-0.123458388622235	0.129186369641552	-0.955661103913592	0.339243479637931	0.649331481772493	FALSE	-0.679061311666966	0.129976588506887	-5.22448942126979	1.74636310897018e-07	4.14127753723243e-06	FALSE
ENSG00000148187	MRRF	2123.18701244384	0.24253537292725	0.107343847779291	2.25942499681887	0.0238569609523579	0.184308991749922	FALSE	0.0544466276181076	0.107569649200149	0.506152321058531	0.61274972306488	0.801847562071612	FALSE
ENSG00000148200	NR6A1	104.409834208396	0.0853815756032077	0.216822510854666	0.393785568051271	0.693739360345486	0.874298119935317	FALSE	0.673114908007562	0.211317240306467	3.1853288781898	0.00144589587265098	0.0107809276719118	FALSE
ENSG00000148218	ALAD	849.15251036513	-0.247484701645107	0.134042823061282	-1.84631072364062	0.0648471015753859	0.312208847076833	FALSE	-0.478529948920693	0.134651539990847	-3.55383940616811	0.000379650965973043	0.0035574628996472	FALSE
ENSG00000148219	ASTN2	102.686096756743	-0.144481618376067	0.19636194958127	-0.735792340034131	0.461857083574893	0.740473707790055	FALSE	-0.894366961571136	0.206918622776406	-4.32231255732635	1.54402244175361e-05	0.000228467464240231	FALSE
ENSG00000148225	WDR31	113.135649185184	-0.306416058845067	0.266126202460927	-1.15139379742232	0.249570264409666	0.568439151356478	FALSE	-0.280079600249593	0.266202890620403	-1.05212832060857	0.292740680253889	0.531007767271853	FALSE
ENSG00000148229	POLE3	2716.13427850266	0.297329189620178	0.106399245330042	2.79446709135846	0.00519853315274736	0.0722463872094453	FALSE	0.151076907349251	0.106541883778058	1.41800484459206	0.156189350370573	0.359663747787835	FALSE
ENSG00000148248	SURF4	14249.8459867993	0.116211397764309	0.0969871704298433	1.19821412718058	0.230833666991162	0.549888704596423	FALSE	-0.113702608415588	0.0970329867155861	-1.17179334847089	0.241280033834094	0.470803602644326	FALSE
ENSG00000148290	SURF1	516.657098474147	0.134214288762902	0.146115477784024	0.918549429522358	0.358331293381187	0.663563817623482	FALSE	-0.310350061461651	0.147663417830564	-2.10173965916027	0.0355760874676142	0.12889670516277	FALSE
ENSG00000148291	SURF2	769.230790164506	0.467365749609226	0.139913824516536	3.34038291944474	0.000836629483746662	0.0195545364496563	FALSE	0.419783422003576	0.140081740480621	2.99670335736333	0.0027291614223591	0.0180494777116356	FALSE
ENSG00000148296	SURF6	2672.07221870749	0.273807538877253	0.130825430197134	2.09292290088148	0.0363560375698597	0.232060096689981	FALSE	0.269385356566686	0.130851662997554	2.05870793229217	0.0395222258894189	0.139109953407052	FALSE
ENSG00000148297	MED22	1548.91050687918	0.148335559157939	0.117274498364293	1.26485775873592	0.205922322011624	0.524243922986816	FALSE	-0.189170576803392	0.117766428989468	-1.60632005594998	0.108203605902324	0.281312825201619	FALSE
ENSG00000148300	REXO4	2408.32804631522	0.265451761252893	0.128401428929767	2.06735831108304	0.0387004034521579	0.238912130492259	FALSE	0.270462171682315	0.128424268548845	2.10600515571126	0.0352039045046813	0.127925481024729	FALSE
ENSG00000148303	RPL7A	68998.5836020826	0.132274956169648	0.142549903550283	0.927920348420224	0.353448888331229	0.6604384334123	FALSE	-0.211069114722659	0.142559210845232	-1.48057157072653	0.138720775746268	0.33217180475357	FALSE
ENSG00000148308	GTF3C5	2619.67853620611	0.210327831822889	0.111290977549512	1.88989113452002	0.0587725214855436	0.29686942110267	FALSE	0.0244513584813128	0.11146711502016	0.219359391125271	0.826370100835369	0.924708784576381	FALSE
ENSG00000148331	ASB6	849.363504588116	0.0984266995991372	0.127535413254602	0.771759757445923	0.440256730475747	0.726955838582121	FALSE	0.0171726808754095	0.127788313700856	0.134383813183493	0.893099080738778	0.954389162563747	FALSE
ENSG00000148334	PTGES2	2306.31298624288	0.295582738344946	0.131916639309748	2.24067820323182	0.0250469269883268	0.189647217209579	FALSE	-0.0228357766177592	0.132186042480832	-0.172754824860352	0.862844147583579	0.940747693836026	FALSE
ENSG00000148335	NTMT1	835.635356534136	0.380093963602228	0.186428685653049	2.03881694638774	0.0414683003564567	0.246847223402088	FALSE	0.410767981956981	0.186436914196159	2.20325456322879	0.0275768115094862	0.106644838540522	FALSE
ENSG00000148337	CIZ1	6181.75747372403	-0.0658793333908975	0.0992924548325606	-0.663487809844076	0.507018184175128	0.769106325168047	FALSE	-0.0276818034800808	0.0992918816259487	-0.278792213691381	0.780404290219603	0.901468872737173	FALSE
ENSG00000148339	SLC25A25	567.608396244187	0.0614008602297492	0.143099474505546	0.429078167071604	0.667866340362417	0.861094221910703	FALSE	0.223654168694819	0.142742273549995	1.56683905287864	0.117152316516788	0.296991588200574	FALSE
ENSG00000148341	SH3GLB2	2667.82536558562	-0.104616150264148	0.120166094227569	-0.87059624377927	0.383974648139808	0.682955287529859	FALSE	-0.472413184135524	0.120488863807128	-3.92080370922691	8.82541304899908e-05	0.0010396221955967	FALSE
ENSG00000148343	MIGA2	1061.88946322798	-0.161092139833321	0.134483643194404	-1.19785675050795	0.230972789447237	0.550023503478518	FALSE	-0.234417081339604	0.134674131636385	-1.74062441310199	0.0817494354714555	0.231829999826117	FALSE
ENSG00000148344	PTGES	10807.8549816031	0.348345915412063	0.133537444426904	2.6086010325197	0.00909131697172524	0.103157916498414	FALSE	0.162276609893469	0.133572107888652	1.21489892207694	0.224404644974352	0.450955942532872	FALSE
ENSG00000148356	LRSAM1	743.941898269837	-0.00976130517485716	0.116082529115886	-0.0840893565052531	0.932985386950328	0.974745041236559	FALSE	-0.210434822200887	0.116746866265798	-1.80248797189802	0.0714686654309693	0.211330572059204	FALSE
ENSG00000148358	GPR107	5008.05105648886	-0.158395479993967	0.0986931537231895	-1.60492875157509	0.108509485299368	0.396379300352873	FALSE	-0.0572571417087022	0.0986614791005193	-0.580339380989483	0.561685775399105	0.767515942416026	FALSE
ENSG00000148362	PAXX	888.984407615541	0.135497295756593	0.143822250969423	0.942116361295165	0.346133068736285	0.654171578146486	FALSE	-0.371727195512689	0.144869477567553	-2.56594557911174	0.010289497033085	0.0517929427517192	FALSE
ENSG00000148384	INPP5E	1066.80902891409	-0.126036084842794	0.132191607504524	-0.953434845237665	0.340369793423671	0.649674930831485	FALSE	-0.149311603546595	0.132294871248196	-1.12862730155634	0.259055088592502	0.493150668834557	FALSE
ENSG00000148396	SEC16A	5654.85444625856	-0.0701258759214495	0.105965000037388	-0.66178338033036	0.508110058815137	0.769790133569863	FALSE	0.010383111633933	0.105947586668073	0.0980023421058441	0.921930433591008	0.969829428488799	FALSE
ENSG00000148399	DPH7	1281.5173054479	-0.0997329643567174	0.114426353478366	-0.871590864560524	0.383431616173779	0.682571524851459	FALSE	-0.125044162398372	0.11452828472782	-1.09181904448794	0.274912646478498	0.510377791783639	FALSE
ENSG00000148400	NOTCH1	2378.17440343931	-0.228842238485303	0.123946914901162	-1.84629233142097	0.0648497706230055	0.312208847076833	FALSE	-0.00818002929488912	0.123794469452324	-0.0660775019358956	0.947316122551668	0.980054849113762	FALSE
ENSG00000148411	NACC2	2762.34352931343	-0.104428550435447	0.114500124911124	-0.91203874682674	0.36174832096754	0.665982636812287	FALSE	-0.293293319355726	0.114677362192887	-2.55755202027064	0.0105411790380946	0.0527524217738136	FALSE
ENSG00000148426	PROSER2	1356.03878643514	0.0197366931331486	0.141585887513932	0.13939731903864	0.889136190774767	0.959467411714345	FALSE	0.156047117859674	0.141465140596425	1.10307823681347	0.269993190956456	0.504676584041617	FALSE
ENSG00000148429	USP6NL	1529.19239465123	-0.0449821321758881	0.131065845866815	-0.343202547379105	0.731446088409013	0.892974570005658	FALSE	0.323175871563716	0.130682913350125	2.47297724912104	0.0133992672744123	0.0630057303331037	FALSE
ENSG00000148444	COMMD3	438.515155102747	0.458155247179235	0.14881454453681	3.0786993879211	0.00207906353198538	0.038472471448903	FALSE	0.208559305463962	0.149778981527492	1.39244707993746	0.163787056230741	0.370624685925052	FALSE
ENSG00000148450	MSRB2	665.100778941999	0.100238235084002	0.159421737549451	0.628761401204206	0.529505273303101	0.785052636801061	FALSE	-0.390923775015449	0.160653420630241	-2.43333614361811	0.0149604049930425	0.0683574651060816	FALSE
ENSG00000148459	PDSS1	682.099377644845	0.352911604173939	0.12776513745778	2.76219014980168	0.00574150294559441	0.0768426750312627	FALSE	0.226965532145917	0.128177775945944	1.77070892727639	0.0766091171761031	0.22177511261413	FALSE
ENSG00000148468	FAM171A1	1372.0025590638	0.147688981421863	0.0976457597539609	1.51249764243728	0.130407311940165	0.429229211972563	FALSE	0.414912171750454	0.0972594622761617	4.2660339882647	1.98978480066591e-05	0.000288082091531367	FALSE
ENSG00000148481	MINDY3	1320.78852214159	0.0613139367785827	0.111074865078222	0.552005503093824	0.580944582928811	0.81322510462694	FALSE	0.0631281236649244	0.111129555054493	0.568058817782266	0.569995030100657	0.773307616804062	FALSE
ENSG00000148484	RSU1	4683.47467329061	0.130067480371527	0.0867189787709	1.49987329434712	0.133647226879839	0.43379094028694	FALSE	0.069748837911186	0.0867741845157263	0.803797100490702	0.421514164597975	0.658726979511806	FALSE
ENSG00000148498	PARD3	4045.54357475255	-0.305047484598562	0.10969429799084	-2.78088734041613	0.00542105462576568	0.0743926986046008	FALSE	-0.157712116952949	0.109631796574546	-1.43856182130255	0.150274709965611	0.350402765229581	FALSE
ENSG00000148516	ZEB1	1347.73668576829	-0.235372185132942	0.184545302776212	-1.27541683040487	0.202161744696132	0.520452625905239	FALSE	0.191797617320833	0.184167758912976	1.04142884972316	0.297676558852188	0.536421024549274	FALSE
ENSG00000148572	NRBF2	925.026743402847	0.100468936403367	0.11085921808339	0.906274986783625	0.364790321442758	0.66762741528998	FALSE	0.216391128371635	0.110681021690237	1.95508791902236	0.0505726939493201	0.166029053214228	FALSE
ENSG00000148606	POLR3A	2169.6599451633	0.113372458107372	0.0965104159705814	1.17471732939096	0.240107823954932	0.559258428385212	FALSE	0.287398962913475	0.0963612860290684	2.98251481229483	0.0028589081396312	0.0187735654747657	FALSE
ENSG00000148634	HERC4	5159.91704841773	-0.199456795273801	0.104044679930665	-1.91703021631398	0.0552340930129455	0.28680060829977	FALSE	-0.00111981464021298	0.103971564023778	-0.0107703933352092	0.991406635584728	0.997342533964126	FALSE
ENSG00000148660	CAMK2G	1781.8931741915	-0.12996036712124	0.0927908154382579	-1.40057360750014	0.161341617833796	0.475031240247264	FALSE	-0.0688555497812211	0.0927543017562219	-0.742343465235587	0.457879263398344	0.690558543637454	FALSE
ENSG00000148672	GLUD1	15720.7479668816	-0.417202056155147	0.120264884346328	-3.46902637808827	0.000522348165313735	0.013469340669882	FALSE	-0.633456158793139	0.120301308438581	-5.26557995931148	1.39747477525356e-07	3.38924998634691e-06	FALSE
ENSG00000148677	ANKRD1	896.823015860487	-1.66965436150711	0.462476912801206	-3.61024370145111	0.000305909449044334	0.00882543712482194	FALSE	-2.87856301924135	0.464187779244383	-6.20128996917401	5.60022213891493e-10	2.05730741678183e-08	FALSE
ENSG00000148688	RPP30	1461.85347676486	0.238530885169097	0.116947906330301	2.03963365103265	0.0413868277909975	0.246817190343696	FALSE	0.286593622965345	0.11693264045274	2.45092920039871	0.014248797651994	0.0660586348593978	FALSE
ENSG00000148690	FRA10AC1	1077.29322492218	0.115083296186508	0.13767640732891	0.835897002393252	0.403212848935031	0.698233977608078	FALSE	0.437679721523937	0.137243321886526	3.18907845939356	0.0014272713369924	0.0106762627180143	FALSE
ENSG00000148700	ADD3	3447.1974831271	-0.22894696665555	0.11047018330506	-2.07247747587527	0.038220934678672	0.237292827055122	FALSE	-0.258821603793334	0.110514031792877	-2.34197956218277	0.0191817652888761	0.0820372411466538	FALSE
ENSG00000148719	DNAJB12	5788.24444352482	0.189238307811315	0.0815008691049328	2.321917666518	0.0202373693547291	0.16822281722769	FALSE	-0.157050111377998	0.0816934721695385	-1.9224315873375	0.0545514741721668	0.174659070412509	FALSE
ENSG00000148730	EIF4EBP2	5646.7986395682	0.00693175074777137	0.111490092574425	0.062173692636806	0.950424512182995	0.98077391963731	FALSE	-0.0656911837535625	0.111531494591178	-0.588992230350319	0.555866485670587	0.763879548257717	FALSE
ENSG00000148737	TCF7L2	2023.99729256076	-0.196609419937676	0.128862692147459	-1.52572801841431	0.127077613686545	0.425205343556337	FALSE	0.0117263341198701	0.12870300285953	0.0911115813876429	0.927403930304139	0.971576303068774	FALSE
ENSG00000148773	MKI67	6827.49539490565	-0.051345574096277	0.138696153947972	-0.370201859494517	0.711232091185653	0.883632081452443	FALSE	-0.0487965414120882	0.13870482262787	-0.351801332409357	0.724987259246314	0.87147347464867	FALSE
ENSG00000148803	FUOM	586.712459788157	0.375459215192062	0.154948816955953	2.42311766277501	0.0153879417261322	0.14325206879551	FALSE	-0.0683082125881537	0.156166294240414	-0.437406886808719	0.661816290538785	0.833178851785705	FALSE
ENSG00000148814	LRRC27	287.160997246675	-0.0723393273937024	0.13638878259816	-0.530390593827902	0.595841146281223	0.821472341332279	FALSE	-0.456082650069748	0.139076006012379	-3.27937696189774	0.00104036564925263	0.00823082130095597	FALSE
ENSG00000148824	MTG1	210.684937102679	-0.142698032002794	0.189478877817288	-0.753107859021606	0.451385102164093	0.733144346073471	FALSE	-0.325934730372367	0.190848919630448	-1.70781543329401	0.0876705944853055	0.244006175906402	FALSE
ENSG00000148834	GSTO1	3293.49044227108	0.432207934591918	0.14495745337948	2.98161925803465	0.00286728346411849	0.0480160122635858	FALSE	0.124983295399767	0.145118926599008	0.861247380537207	0.389101809686951	0.627551202838814	FALSE
ENSG00000148835	TAF5	626.02179050012	0.119949097043994	0.111275550852873	1.0779465581131	0.281057606278693	0.597704674683176	FALSE	0.382125821975761	0.110542243791157	3.45683069992405	0.00054656811477675	0.00482495969351096	FALSE
ENSG00000148840	PPRC1	4056.92253478308	0.0428786947088455	0.133549845059786	0.321068846539282	0.748158218324904	0.901260228417295	FALSE	0.145979204916395	0.133521461436814	1.09330143143675	0.274261474619857	0.509772275725289	FALSE
ENSG00000148841	ITPRIP	2132.66871462855	0.348662160692657	0.116680345837336	2.98818244144328	0.00280641973951674	0.0472338501845643	FALSE	0.41870703211174	0.116650978686408	3.58940007899416	0.000331439841321709	0.0031931227623033	FALSE
ENSG00000148842	CNNM2	514.441185244915	0.00174876696999498	0.120474378913386	0.0145156753308705	0.988418573475718	0.995607894076974	FALSE	0.355788005280694	0.119293145475679	2.98246813647169	0.00285934410488825	0.0187735654747657	FALSE
ENSG00000148843	PDCD11	4357.60980423809	0.150012558369282	0.0844764334979743	1.77579180556763	0.0757672388502737	0.335783615352432	FALSE	0.219389226360206	0.0844561854499714	2.5976691368587	0.00938588833027613	0.0484683746653969	FALSE
ENSG00000148848	ADAM12	2528.58317806188	-0.152639876849182	0.148588353981735	-1.02726675919665	0.304294870202478	0.618848438538004	FALSE	0.368686589827482	0.148285477203474	2.48632972547662	0.0129068318532111	0.0612939362955767	FALSE
ENSG00000148908	RGS10	923.159634939869	0.23248529096946	0.1579151317267	1.47221668010775	0.140962374503276	0.444885273168607	FALSE	0.00813004862284374	0.15832792773066	0.0513494286154884	0.959047081687562	0.984347911505152	FALSE
ENSG00000148925	BTBD10	1610.37220086767	0.0177580982674796	0.101336424666173	0.175239044854594	0.860891805625696	0.947453818713049	FALSE	0.158236969311123	0.10118812200343	1.56378996050306	0.117866902764192	0.297968712798942	FALSE
ENSG00000148935	GAS2	11.9283517134225	0.0803798374447662	0.535313556923803	0.150154682998637	0.880642578184177	0.955993430263518	FALSE	-0.43845213516174	0.556663648410851	-0.787642836771222	0.430905650715284	0.667606968329401	FALSE
ENSG00000148943	LIN7C	1225.90097607939	0.0581447877529977	0.111259397986478	0.522605629773986	0.601248721988537	0.824081897966332	FALSE	0.277004550978811	0.11095319948155	2.49658912291999	0.0125394154414421	0.0599888015620254	FALSE
ENSG00000148950	IMMP1L	213.457067707897	0.135638577129297	0.161310462985759	0.840854180309875	0.400429630029874	0.696305215225112	FALSE	-0.181422445997665	0.163736419979824	-1.10801522361379	0.267855241284912	0.502395346137397	FALSE
ENSG00000148985	PGAP2	578.833240399377	0.224313428416476	0.141258198917913	1.58796749593861	0.112293689322992	0.402455792383807	FALSE	-0.247265153224868	0.14274319534319	-1.73223776187987	0.0832312381816328	0.234893884855787	FALSE
ENSG00000149016	TUT1	407.560138393309	0.261497477739532	0.155202729437649	1.68487679750881	0.0920123439954235	0.366622771908357	FALSE	-0.0711937512595829	0.156554916616802	-0.454752573717268	0.6492872533554	0.82512925135694	FALSE
ENSG00000149043	SYT8	2239.572377377	-0.278686887702501	0.190989065370811	-1.45917718986384	0.144516345232021	0.450290369576086	FALSE	-0.282461467506724	0.191013103805429	-1.47875439893614	0.139205967483232	0.332806464959582	FALSE
ENSG00000149050	ZNF214	54.672198888617	-0.192518224922571	0.259620305030164	-0.741537627036541	0.458367526168782	0.738394537703345	FALSE	-0.146508690260537	0.259408990888479	-0.564778767916803	0.572224250312688	0.77450720920111	FALSE
ENSG00000149054	ZNF215	245.982454667759	-0.0089611662382018	0.138540756239697	-0.064682527231897	0.948426774934814	0.980158734183683	FALSE	0.320396732380398	0.136542570946393	2.34649699474449	0.018950819036247	0.0812375277163777	FALSE
ENSG00000149084	HSD17B12	2816.71162877358	0.200885511676504	0.0883001277884776	2.27503081487859	0.0229040813613618	0.179470939767573	FALSE	0.319382280260449	0.088226296627811	3.62003498353542	0.00029456318749798	0.00290891169537336	FALSE
ENSG00000149089	APIP	808.42040028302	0.273956741501044	0.126163827427821	2.17143651303521	0.0298981913473551	0.209084031730324	FALSE	0.126399854405336	0.12657105232821	0.998647416453246	0.317965521785486	0.557746328631841	FALSE
ENSG00000149091	DGKZ	2636.00967761427	0.163108145986943	0.111081150888745	1.46836924790514	0.142003950168505	0.446799130199839	FALSE	0.0174916254224755	0.11122554650599	0.157262661069806	0.875037846193753	0.945503696932567	FALSE
ENSG00000149100	EIF3M	8198.20618908812	0.17264384491721	0.120827152763291	1.42884973260465	0.1530474278791	0.463323453089245	FALSE	0.188990051051039	0.120831853398473	1.56407475128099	0.117800014652847	0.297855827164656	FALSE
ENSG00000149115	TNKS1BP1	9065.62152138935	-0.0454197159445187	0.0983739601978218	-0.461704661001584	0.644293128130205	0.848045111375073	FALSE	0.0162228546504101	0.0983673402877019	0.164921147638657	0.869006046912693	0.942973962019569	FALSE
ENSG00000149131	SERPING1	12.4360907814188	-0.834540714997708	0.504947709039903	-1.65272700530613	0.0983864357159037	0.378498570913557	FALSE	-1.1018028574014	0.519619752774404	-2.12040218163099	0.0339721428839154	0.124393990498886	FALSE
ENSG00000149136	SSRP1	16765.6113470786	0.199076867276256	0.104866929373379	1.89837605111372	0.0576465621162749	0.293658171759567	FALSE	0.192263724063713	0.1048725596075	1.83330820553334	0.0667567498077668	0.201805398810648	FALSE
ENSG00000149150	SLC43A1	85.7633409571545	-0.183094666058541	0.226789095671465	-0.8073345216023	0.419473780061299	0.710799091164092	FALSE	0.706997311936283	0.216233878329075	3.26959548336982	0.00107701381298958	0.00846171831158246	FALSE
ENSG00000149177	PTPRJ	915.191924193606	0.237548590959205	0.161904952959561	1.46721015396322	0.142318895572527	0.447127649939201	FALSE	-0.111025598903025	0.162514348054672	-0.68317413343513	0.494496815453967	0.719566143130104	FALSE
ENSG00000149179	C11orf49	1165.68976392686	0.0457472834156366	0.11180124591423	0.409184021533465	0.682404619492771	0.868091689890111	FALSE	-0.308839664527211	0.112536211403682	-2.74435811082499	0.00606293580090294	0.0343282516742135	FALSE
ENSG00000149182	ARFGAP2	2863.63165329504	0.0862252828524376	0.0907514470177736	0.950125708029211	0.342048381904428	0.650781571535	FALSE	-0.282407015957666	0.0911312876110676	-3.09890294936827	0.00194238635885784	0.013769765899195	FALSE
ENSG00000149187	CELF1	5973.57340625675	-0.0459509411685211	0.097426851392478	-0.471645552655813	0.637179806448745	0.8435737789052	FALSE	0.0338969763838121	0.0974092825988473	0.347985073695771	0.727851393248275	0.872993221395697	FALSE
ENSG00000149196	HIKESHI	1280.10238624301	0.231208105066047	0.129271602191207	1.78854521137647	0.0736880882256153	0.332982607381396	FALSE	-0.0809817148443352	0.129763731846581	-0.624070483269391	0.532581297472236	0.748146019753935	FALSE
ENSG00000149201	CCDC81	12.3177805555595	0.12253385422799	0.5255319658121	0.233161562377352	0.815635952085774	0.931888860953835	FALSE	0.362311101635903	0.518364018672694	0.698951101127014	0.484582590459227	0.712210384308583	FALSE
ENSG00000149212	SESN3	357.841025940604	-0.517377159364945	0.235362357321492	-2.19821540391115	0.0279337594780403	0.202221911782434	FALSE	-1.24215250995191	0.238155187575764	-5.21572728520451	1.8309739477429e-07	4.31933659115787e-06	FALSE
ENSG00000149218	ENDOD1	1734.34550400191	0.12778945567584	0.110090706657941	1.1607651504399	0.245737418868601	0.564678349898906	FALSE	0.258991779264982	0.109978036627616	2.35494092463138	0.0185256506111352	0.0799985307632955	FALSE
ENSG00000149231	CCDC82	907.000020591793	-0.0119258958531391	0.131130348645297	-0.0909468782501164	0.927534801051249	0.972674543113991	FALSE	0.421081920473835	0.130366051308305	3.22999673801587	0.00123791630448207	0.00952780639779771	FALSE
ENSG00000149256	TENM4	366.92327538199	-0.0851850348592168	0.153992305122374	-0.5531772174689	0.58014206577114	0.812970802811545	FALSE	0.676278475004841	0.151011846758556	4.47831404966593	7.52348648895162e-06	0.000122626746088114	FALSE
ENSG00000149257	SERPINH1	11961.3919963465	0.270569290819031	0.119647987489032	2.26137770051362	0.0237358784230988	0.18386546388132	FALSE	0.0172544072067151	0.119694648756631	0.144153538908808	0.885379228236258	0.951351334444942	FALSE
ENSG00000149260	CAPN5	270.234809523378	0.271937545342555	0.152776930788078	1.77996471024653	0.0750817362425115	0.335128432317534	FALSE	-0.201995392893252	0.155683436146346	-1.29747517072639	0.194467742844555	0.411890171972337	FALSE
ENSG00000149262	INTS4	790.797315017646	0.0985561370412392	0.108685628418975	0.906800084564194	0.364512525177158	0.66762741528998	FALSE	0.163942987559594	0.108606441690543	1.50951439903284	0.131167378420978	0.320256717622471	FALSE
ENSG00000149269	PAK1	1357.24252076316	0.222295420317126	0.119512783815559	1.86001374263183	0.0628835816679894	0.307436705341571	FALSE	0.242170042545043	0.119535644739863	2.02592325554491	0.0427726496988724	0.147208999845806	FALSE
ENSG00000149273	RPS3	71293.7302139905	0.197323100715216	0.138515009296297	1.42456114841044	0.154284097389798	0.464721476754127	FALSE	-0.152129861250745	0.138524296651612	-1.09821789338047	0.272109354657613	0.507128852084181	FALSE
ENSG00000149289	ZC3H12C	2923.10497802346	-0.0863540542383187	0.178473871907644	-0.483847037750181	0.628494429751253	0.839995521204452	FALSE	0.818941057071494	0.178090218293465	4.59846175112216	4.25621834081799e-06	7.43510882760789e-05	FALSE
ENSG00000149292	TTC12	680.033364256037	0.12865791842001	0.103821177679659	1.23922615111326	0.215261758510307	0.535108961188069	FALSE	-0.104794407830321	0.104717585336648	-1.00073361597697	0.316955610910774	0.556512944012035	FALSE
ENSG00000149295	DRD2	8.781447738248	2.40818203318236	0.758270283076246	3.17588871267979	0.0014937824448148	0.03036720753802	FALSE	1.7952622138902	0.775667698204622	2.31447334734391	0.0206417715989508	0.086261778064171	FALSE
ENSG00000149308	NPAT	1218.19666041023	-0.0413299661550822	0.134728966096546	-0.306763774357665	0.759023183500926	0.905988491966151	FALSE	0.215372583434477	0.134416221207642	1.60228119418545	0.109093442332072	0.282925537862203	FALSE
ENSG00000149311	ATM	2819.70491257542	-0.371800001335438	0.214177099880276	-1.73594656731869	0.0825732828133768	0.350310289596279	FALSE	0.01074685363191	0.21403443975521	0.0502108615987273	0.959954356168832	0.984929131568281	FALSE
ENSG00000149313	AASDHPPT	1715.03927270371	0.053258199378482	0.0963261912432185	0.552894271963976	0.580335809963829	0.813076228925771	FALSE	0.104386759508402	0.096305240892245	1.08391566794584	0.278402192022124	0.514254573411399	FALSE
ENSG00000149328	GLB1L2	1596.32474032433	0.149000946792294	0.0931878205920478	1.59893155399117	0.109835811915133	0.398267441457323	FALSE	-0.109317993162167	0.0936546094942417	-1.16724626532011	0.243110931979809	0.473408696548489	FALSE
ENSG00000149346	SLX4IP	766.359166705536	0.0737102700314103	0.13452640884663	0.547924163466263	0.583743976407367	0.814236525831607	FALSE	-0.076548656970066	0.134953698333046	-0.567221631682555	0.570563613101536	0.773587033279145	FALSE
ENSG00000149357	LAMTOR1	3335.23977451384	0.193257050584093	0.152555974242658	1.26679437854525	0.205228822670622	0.523568584087332	FALSE	-0.228406850526405	0.152772369438764	-1.49507958386387	0.134893673422163	0.326106893596942	FALSE
ENSG00000149380	P4HA3	104.404753781771	-0.353162122244849	0.236224047163784	-1.49503035988536	0.134906518938609	0.435160640332785	FALSE	-0.133417093830607	0.234335358633234	-0.569342563618076	0.569123686942944	0.772731483190638	FALSE
ENSG00000149418	ST14	1231.77336550113	0.867729747457784	0.374895877763129	2.31458866028408	0.0206354540493136	0.16951250252859	FALSE	1.16725740316491	0.374783348195827	3.11448576566698	0.001842658473597	0.0131398063559446	FALSE
ENSG00000149428	HYOU1	10451.8072625906	-0.0801210471079723	0.0834415772308863	-0.960205328888666	0.33695188541288	0.647117524774226	FALSE	-0.129696176646823	0.0834655941943476	-1.55388789714752	0.120211159141189	0.302043024651011	FALSE
ENSG00000149474	KAT14	1683.44347231824	0.200070817114223	0.0895800923467465	2.23342945818574	0.0255206373716848	0.191811284377034	FALSE	0.0318402834864889	0.0898922882288897	0.354204839078243	0.723185377325355	0.87054177019128	FALSE
ENSG00000149476	TKFC	1149.12672402229	-0.156372320916763	0.114334422982561	-1.36767490347692	0.171413858908096	0.487702286907634	FALSE	-0.757512893513147	0.11564373821162	-6.55040130341471	5.73826708686016e-11	2.46094333859882e-09	FALSE
ENSG00000149480	MTA2	8008.28494387819	0.113576665691547	0.09292636865834	1.22222214567677	0.221623631398093	0.541541601586445	FALSE	0.0318905615192812	0.0929634293577283	0.343044159833698	0.731565238822917	0.874819203760902	FALSE
ENSG00000149483	TMEM138	1083.85677226636	0.202216297522002	0.138845855650143	1.45640859480557	0.145279701016607	0.451863549701714	FALSE	-0.0807810728630931	0.139342923981264	-0.579728561415542	0.562097679497923	0.767674019707281	FALSE
ENSG00000149485	FADS1	8637.74337055434	-0.0792903028082719	0.117676887222838	-0.673796738505875	0.500440548678884	0.765252252898038	FALSE	-0.143431526111726	0.117701028105218	-1.21860894862792	0.222992650978947	0.449623634789918	FALSE
ENSG00000149489	ROM1	131.929733748115	0.153285973238202	0.190669600589424	0.803935041371794	0.421434491378511	0.712359974163252	FALSE	-0.604314197745775	0.198634886394858	-3.04233666459015	0.00234749178887749	0.0160157384513074	FALSE
ENSG00000149499	EML3	2148.97764378477	0.0917055322137904	0.107295448134428	0.854701050308256	0.392716668941985	0.690452725048523	FALSE	-0.0588449694856695	0.10748675500559	-0.547462517429324	0.584061014866016	0.783243842760809	FALSE
ENSG00000149503	INCENP	3981.07420513913	-0.0851680134372767	0.14493768590025	-0.587618140225389	0.556788632225444	0.798616429337718	FALSE	-0.0368809220782638	0.144932897923631	-0.254468948090014	0.799133290510466	0.912029320442372	FALSE
ENSG00000149527	PLCH2	600.443203705007	0.333817780822744	0.134320457803165	2.4852340907885	0.0129466268882676	0.129774300965442	FALSE	0.473822798247605	0.134039561973433	3.53494737875612	0.00040785637055761	0.00377562426652507	FALSE
ENSG00000149531	FRG1BP	171.23245714779	0.119297788614206	0.178127154820569	0.669733869237273	0.503027456830138	0.76672446786808	FALSE	-0.01052823651102	0.179381426262446	-0.058691898767805	0.953197512062697	0.981939583550789	FALSE
ENSG00000149532	CPSF7	5898.79005055094	-0.0864889009313904	0.13241426149413	-0.653169076770667	0.513647283538167	0.77367928475039	FALSE	-0.102996790715598	0.132430780488554	-0.777740570097299	0.436721969795387	0.672430254121382	FALSE
ENSG00000149541	B3GAT3	1127.64489730505	0.30602525525832	0.152344241477125	2.00877468220071	0.0445610344016195	0.257200582516842	FALSE	0.0224900493124173	0.152770979134733	0.147214146559752	0.882962994913722	0.95046903077331	FALSE
ENSG00000149547	EI24	8268.63492380669	0.192505524412692	0.0997064605722524	1.93072267642269	0.0535173570654817	0.28162593229828	FALSE	-0.0663455238168408	0.0997904492142	-0.664848433284735	0.506147440850196	0.72890859194562	FALSE
ENSG00000149548	CCDC15	119.143710656789	0.148939080180629	0.208186250091451	0.715412665895101	0.474354088322931	0.748439399028252	FALSE	0.281523843866927	0.207295759951311	1.35807815814974	0.174438885043017	0.385678953511928	FALSE
ENSG00000149554	CHEK1	2353.657854987	-0.00728150420146604	0.096557263640715	-0.0754112526278724	0.939887506402267	0.977137765589826	FALSE	0.0308297891144277	0.0965554975068443	0.319296051602265	0.749502026481286	0.884722041719761	FALSE
ENSG00000149564	ESAM	24.0556954768748	0.131033987757115	0.385344616531688	0.340043644404566	0.733823660691365	0.894099871758807	FALSE	0.346057889619185	0.380940562978391	0.908430141735299	0.363651006790354	0.604563133631214	FALSE
ENSG00000149571	KIRREL3	10.1936462016623	-0.818742262121894	0.563995789496532	-1.45168151495026	0.146590181457934	0.454001088118523	FALSE	-1.30057861256378	0.592477837322433	-2.19515149873191	0.0281527320839134	0.108294892437293	FALSE
ENSG00000149577	SIDT2	1358.90056823769	-0.215473859283886	0.11294549979666	-1.90776843408379	0.0564211522876867	0.291062556932909	FALSE	-0.762779185657185	0.113978442727929	-6.69231099672037	2.19673380824105e-11	1.01144538109901e-09	FALSE
ENSG00000149591	TAGLN	1469.35125783322	-1.01462943000031	0.334361524616462	-3.0345280640892	0.0024091234044548	0.0425441459394781	FALSE	-0.781698181935143	0.334239577397408	-2.33873614854925	0.019349093096615	0.0825632332358324	FALSE
ENSG00000149596	JPH2	1985.40035995898	-0.237148886031524	0.0956239690678883	-2.48001508767284	0.0131376823517268	0.130949886291471	FALSE	-0.462037540221456	0.0959794858791722	-4.81391972450354	1.47998278163925e-06	2.92465878450084e-05	FALSE
ENSG00000149600	COMMD7	1694.2551387341	0.287783211061533	0.135668166824055	2.12122871413714	0.0339025599794757	0.224259726114708	FALSE	-0.0804612280864463	0.136078291438467	-0.591286289943096	0.554328614155559	0.76288597731187	FALSE
ENSG00000149609	C20orf144	15.0491351813815	-0.319255991741286	0.50366344949201	-0.633867698883619	0.526167167302601	0.783025245654697	FALSE	-0.0945437699208829	0.497335981628644	-0.190100401767186	0.84923045525716	0.934424570838717	FALSE
ENSG00000149633	KIAA1755	8.03152635665397	0.411971144409286	0.629534656227866	0.654405822354233	0.512850384275331	0.773343849598006	FALSE	-0.451763680629228	0.672361858528362	-0.671905574206767	0.501643811515188	0.725761255658108	FALSE
ENSG00000149634	SPATA25	12.6232152882805	-0.520530762193182	0.566412870032114	-0.918995294304787	0.358098033536087	0.663517107074873	FALSE	0.093910935489418	0.545524923460483	0.17214783679122	0.863321305757346	0.940970351209722	FALSE
ENSG00000149636	DSN1	804.968495602042	0.268652833430758	0.126929809727137	2.11654641260618	0.0342983621947908	0.225209463626843	FALSE	0.081866853718653	0.127426237575257	0.642464654661901	0.520571531635432	0.739523307112126	FALSE
ENSG00000149639	SOGA1	7548.59973660025	-0.133488030702114	0.167020525012268	-0.799231296227268	0.424156308074323	0.714267456565535	FALSE	-0.151573826150859	0.167031199983674	-0.907458164496656	0.364164563127289	0.605084204038482	FALSE
ENSG00000149657	LSM14B	2559.68950889535	0.181695459985062	0.0992264895668934	1.83111849243212	0.0670828589281211	0.317844032232013	FALSE	0.25212109838909	0.0991963405958755	2.5416370893784	0.0110334668334254	0.0545836165326343	FALSE
ENSG00000149658	YTHDF1	4272.38266746913	0.163052747689373	0.0824796674414643	1.9768841551779	0.0480547262396114	0.266671691630508	FALSE	0.367730844225466	0.0823727859980698	4.46422735093703	8.03582030197041e-06	0.000129465200797553	FALSE
ENSG00000149679	CABLES2	665.4998937047	0.143379514458506	0.147082148926513	0.974826078521214	0.329646538841984	0.64111240961531	FALSE	-0.051635127703491	0.147635525978657	-0.349747307507514	0.726528346870221	0.872367155501294	FALSE
ENSG00000149716	LTO1	679.768723743156	-0.08628522926235	0.131820997390442	-0.654563620139973	0.512748753347375	0.773343849598006	FALSE	0.074752714755245	0.131489735222594	0.568506086263686	0.569691374182275	0.773213468430395	FALSE
ENSG00000149743	TRPT1	374.214569385746	0.0782421285951272	0.144588274288083	0.541137439950591	0.58841285391224	0.817029777217671	FALSE	-0.361970969379234	0.146748842211765	-2.46660187517455	0.013640192127069	0.0637686266638397	FALSE
ENSG00000149761	NUDT22	460.623273784254	0.0721348188950967	0.176814761095958	0.407968307894548	0.683296942243536	0.868404793815944	FALSE	-0.444606943559051	0.178514251580398	-2.49059635083987	0.0127528912367879	0.0608016294156557	FALSE
ENSG00000149781	FERMT3	11.3615609645412	-1.02108310583758	0.539249770798431	-1.89352534044795	0.0582880415814529	0.295680843716218	FALSE	-0.582389083873411	0.519157654875936	-1.12179619890722	0.261949102766459	0.496303385849593	FALSE
ENSG00000149782	PLCB3	3571.2393182864	-0.0924090717544218	0.10652057344001	-0.867523228331702	0.38565539028447	0.684330272882413	FALSE	-0.311197097366771	0.106687799491478	-2.91689489191901	0.00353534886297755	0.0222759921549647	FALSE
ENSG00000149792	MRPL49	2544.41888591677	0.151313672383594	0.110408986752676	1.37048329881468	0.170536085320802	0.486613739132297	FALSE	-0.0211734041885017	0.110582694419345	-0.191471227027704	0.848156420995203	0.934110702908622	FALSE
ENSG00000149806	FAU	8784.21203759817	0.234074462007813	0.146200609894722	1.60104983266738	0.109365882302885	0.397365605176989	FALSE	-0.185710550015254	0.146285223563915	-1.26950997162138	0.204259236339852	0.424890128017572	FALSE
ENSG00000149809	TM7SF2	1014.48675905484	-0.394219173068709	0.176364539838688	-2.23525190171041	0.0254008158233952	0.1916626944499	FALSE	-1.51562396521065	0.178495559678916	-8.49110178391556	2.04687201624661e-17	2.23688585823673e-15	FALSE
ENSG00000149823	VPS51	1779.716919837	0.198974667782226	0.142340373764516	1.39787934034376	0.162149303611283	0.475673186512001	FALSE	-0.260810636903774	0.142812884642359	-1.82624024125633	0.067814082258985	0.204151222412918	FALSE
ENSG00000149922	TBX6	16.7641100105498	-0.23350156261681	0.438257502437659	-0.532795357336808	0.594175247986533	0.820534428163393	FALSE	-0.538373141922733	0.450130061110302	-1.19603907500594	0.231681310888137	0.459360107785522	FALSE
ENSG00000149923	PPP4C	3435.05371286187	0.193716694602467	0.134662184592452	1.43853818493098	0.150281411136599	0.46033917053459	FALSE	-0.135495167552419	0.134849350761841	-1.00478917241299	0.314998378686736	0.554149106648184	FALSE
ENSG00000149925	ALDOA	1633.2661921471	0.213942255264404	0.138703937442162	1.54243822641023	0.122967138372021	0.419470709542297	FALSE	0.208697507747719	0.138745637631536	1.50417347392177	0.13253670587907	0.322494169245646	FALSE
ENSG00000149926	TLCD3B	6.24707667776221	-1.20044205325815	0.739171008619765	-1.62403833383523	0.104367627483702	0.388343602808549	FALSE	-0.933057040098291	0.722554038720218	-1.29133184522906	0.196588632599378	0.414909124388903	FALSE
ENSG00000149927	DOC2A	66.3916073449345	-0.398491307608338	0.257789993964585	-1.54579819596521	0.12215331287544	0.418336213320531	FALSE	-0.959478965931292	0.26760373337182	-3.58544686145373	0.00033650151853042	0.00322567760613439	FALSE
ENSG00000149929	HIRIP3	1496.44880584908	0.0661956609921086	0.10964573622344	0.603723074622916	0.546027770387425	0.793467168953816	FALSE	-0.164171858086454	0.110035285552411	-1.49199283904486	0.135701022620559	0.327230127789388	FALSE
ENSG00000149930	TAOK2	3397.50261666028	-0.0573375486565875	0.0950899711700948	-0.602982080560561	0.546520610141426	0.793643381527012	FALSE	-0.190198887184727	0.0952178030538474	-1.99751392160525	0.0457693836686163	0.154907162151561	FALSE
ENSG00000149932	TMEM219	1188.4421083041	-0.0288354099812751	0.142301281810584	-0.202636333379328	0.839419289169153	0.940578477719749	FALSE	-0.567679613364805	0.143180149074127	-3.96479272465981	7.3459750743546e-05	0.000887830338600045	FALSE
ENSG00000149948	HMGA2	2175.37811098433	0.646594478472381	0.132388222014585	4.88407857310104	1.03913634383395e-06	7.5696752913537e-05	FALSE	0.969900239479742	0.132184896387691	7.33745129727284	2.17699576031415e-13	1.37605853964665e-11	FALSE
ENSG00000149968	MMP3	6.48605702839077	0.940323323734072	1.08013007144974	0.8705648963851	0.383991770488066	0.682955287529859	FALSE	3.52689714381147	0.974813945172639	3.61802081440972	0.000296864526826621	0.00292844990819018	FALSE
ENSG00000150054	MPP7	57.8226264038745	-0.0204117443854496	0.269136387401532	-0.0758416377009504	0.939545089404238	0.977101445388442	FALSE	0.745612485664937	0.258258329658181	2.88708010561284	0.00388835220117165	0.0239497197594594	FALSE
ENSG00000150093	ITGB1	58650.7809730669	-0.0926947230565833	0.121558274155429	-0.762553793237146	0.445729550311859	0.729925976779902	FALSE	0.0921968850645328	0.121553353408027	0.758489029546138	0.448158278053738	0.682570981661742	FALSE
ENSG00000150275	PCDH15	9.92449930915661	-1.16617349949045	0.578975798208843	-2.01420077160082	0.0439884587233674	0.254905609499712	FALSE	-0.754652329039409	0.557927327900857	-1.3525996869139	0.176183552532435	0.388070158631726	FALSE
ENSG00000150281	CTF1	80.0192250099159	-0.70743234204897	0.254227040817637	-2.7826793710604	0.00539120551874476	0.0741371060260778	FALSE	-1.15602009790557	0.26149417617379	-4.42082540735925	9.83245953630794e-06	0.000154433461859881	FALSE
ENSG00000150316	CWC15	1750.46669539078	0.219234406289458	0.122430136677941	1.79068987618763	0.0733430752085436	0.332029356422915	FALSE	-0.0784878003099092	0.122794827406549	-0.639178391855643	0.52270688739262	0.740756631840443	FALSE
ENSG00000150347	ARID5B	2042.80301096015	-0.0987529254211128	0.18908055728628	-0.522279640162021	0.601475642776854	0.824171068474625	FALSE	-0.103552669139979	0.189106631826847	-0.547588776446486	0.583974297690367	0.783243842760809	FALSE
ENSG00000150401	DCUN1D2	681.408877649661	-0.124229825304483	0.115742236213515	-1.07333182223393	0.283122262199687	0.59968821299214	FALSE	0.11094310014617	0.115140505747128	0.963545360742326	0.335273911826022	0.574956377498046	FALSE
ENSG00000150403	TMCO3	4501.85288506314	-0.117704797176169	0.0914390508779521	-1.28724867598719	0.198007626189831	0.516219404813126	FALSE	-0.0402661484312493	0.091415137196201	-0.440475720610991	0.659592593336724	0.832239882688646	FALSE
ENSG00000150433	TMEM218	756.706216974953	0.0614541956991707	0.132851078104046	0.462579578398613	0.643665749376357	0.847763168325061	FALSE	-0.257466568020656	0.133708706637664	-1.92557818032271	0.0541570653780481	0.173979692407149	FALSE
ENSG00000150455	TIRAP	220.233415339828	-0.236956577839061	0.155356447599311	-1.52524456822165	0.12719810802164	0.425357259518932	FALSE	-0.215007758078691	0.155449541374155	-1.38313536455655	0.166623363872603	0.374701183093207	FALSE
ENSG00000150456	EEF1AKMT1	588.659764041357	0.343695906251377	0.148102637555838	2.32066026590374	0.0203051868069078	0.168226585971132	FALSE	-0.147686623014606	0.149517139168536	-0.98775714835029	0.323271598689173	0.56317091134486	FALSE
ENSG00000150457	LATS2	2284.5935920226	-0.204866388345034	0.134086100060654	-1.52787192894985	0.126544339018572	0.424314937528124	FALSE	-0.0921760479091169	0.134025188400866	-0.687751675703085	0.491609172105501	0.717538176133711	FALSE
ENSG00000150459	SAP18	5193.99054226592	0.187916858106059	0.0947946367461519	1.98235748937228	0.0474392439061619	0.265012080349226	FALSE	-0.131418052589219	0.0949656004050361	-1.38384901510347	0.166404691026493	0.374472499437639	FALSE
ENSG00000150471	ADGRL3	330.687207506026	-1.06478394631804	0.225140031875538	-4.72942966849483	2.25151433735167e-06	0.000144717739558527	FALSE	-0.87134376361747	0.224479660426308	-3.88161565267296	0.000103764783677505	0.00119821574837277	FALSE
ENSG00000150477	KIAA1328	217.355247844935	-0.0950801394168283	0.161212942160566	-0.589779816325974	0.555338276042181	0.797735424904456	FALSE	-0.124237628722137	0.161655028414365	-0.768535503910728	0.442169106089602	0.677883018133311	FALSE
ENSG00000150510	FAM124A	51.5794763072447	0.562995486605745	0.331441123290897	1.69862894807902	0.0893891185524106	0.362755048972511	FALSE	1.25450210050513	0.323426547112953	3.87878518848673	0.000104979404184492	0.00120916277543547	FALSE
ENSG00000150527	MIA2	2117.30877077528	0.0520852508588281	0.107163498291824	0.486035372949392	0.626942086475466	0.838881715739367	FALSE	0.246173177380586	0.107004128622065	2.30059513170806	0.0214145264738193	0.088674029847422	FALSE
ENSG00000150540	HNMT	11.5883686340195	-1.33760810374096	0.54781775641519	-2.44170271605287	0.0146181787156543	0.139123363356442	FALSE	-2.37963217248989	0.620808073829263	-3.83312052920295	0.000126527919640905	0.00142567887590414	FALSE
ENSG00000150551	LYPD1	11.8074355006358	-1.33019399286666	0.557583404342415	-2.38564129152199	0.0170493717564677	0.152233997149298	FALSE	-2.05459820008542	0.603690000945363	-3.40339942167001	0.000665529110942186	0.00571114645298117	FALSE
ENSG00000150593	PDCD4	7422.14806058325	-0.0277533361287261	0.155584030796838	-0.178381650009868	0.858423259356326	0.946904594148385	FALSE	0.0313973219823734	0.155579464341558	0.201808909133688	0.840066116370915	0.930721840545057	FALSE
ENSG00000150625	GPM6A	9.28435876753917	-0.84102265818798	0.701223836746333	-1.19936404627987	0.230386421382125	0.549501474082359	FALSE	-0.324851890538252	0.680312669147108	-0.477503808573066	0.633003409461922	0.814697422278572	FALSE
ENSG00000150627	WDR17	94.7536515316131	0.448159745672986	0.258802673326268	1.73166582830464	0.0833330781885081	0.351820834405533	FALSE	0.856495880012341	0.255596604813645	3.35096735982393	0.000805297937028436	0.0067044102228696	FALSE
ENSG00000150630	VEGFC	724.076044648724	0.67720148137335	0.162797992728845	4.15976554760901	3.18574440428254e-05	0.00135185362670077	FALSE	0.608120234506764	0.162984362240404	3.73115694136213	0.000190602432971383	0.0020044746298747	FALSE
ENSG00000150636	CCDC102B	429.153192173174	-0.228547239590601	0.185787167536275	-1.23015621919085	0.218638610940543	0.537954535131272	FALSE	-0.848165036762842	0.188057436179701	-4.51013825346616	6.4785389618476e-06	0.000107527150326512	FALSE
ENSG00000150637	CD226	16.4256244198565	0.369036320047049	0.46036962685459	0.801608747667472	0.422779315885038	0.713460499963139	FALSE	0.188114267123877	0.466620396376393	0.403141972757096	0.686843784702243	0.849672455983681	FALSE
ENSG00000150667	FSIP1	31.2410456718252	0.444073453239086	0.342827665852591	1.29532560371026	0.195207930327474	0.512726357208512	FALSE	0.613513492024282	0.340133141304831	1.8037451148415	0.0712712735332431	0.210884386424166	FALSE
ENSG00000150672	DLG2	20.9891664679929	-0.282607443032549	0.424926445302262	-0.665073793728046	0.506003295366122	0.768497354157517	FALSE	-0.526311404524853	0.432987136607798	-1.21553589016107	0.224161768850675	0.450789225563449	FALSE
ENSG00000150687	PRSS23	1251.90401475869	-0.678875638086648	0.184659335079943	-3.67636782506961	0.00023657834254141	0.00715588090424131	FALSE	-1.20527382776553	0.185421950427686	-6.50016799513489	8.02303661268451e-11	3.35359233158317e-09	FALSE
ENSG00000150712	MTMR12	2206.03402342465	-0.159668248216204	0.119159817634122	-1.33995042444981	0.18026146297686	0.497446780697673	FALSE	-0.0696828998618935	0.119110375594274	-0.585027958431217	0.558528917705687	0.765604807764447	FALSE
ENSG00000150753	CCT5	24198.8284155591	0.203684203088757	0.102766119189114	1.98201707621098	0.0474773294776627	0.26504160161781	FALSE	0.275457043511456	0.102762966539634	2.68050887189226	0.00735103158319891	0.0399505883615373	FALSE
ENSG00000150756	ATPSCKMT	589.879784278273	0.150637080251547	0.114442350397806	1.31627041674631	0.188083296434618	0.506302608102024	FALSE	-0.0208167337941894	0.115155157502389	-0.180771180776316	0.856547184808819	0.937721723071147	FALSE
ENSG00000150760	DOCK1	5096.85032356272	-0.227815480556537	0.124433475234849	-1.83082149017032	0.0671271916415111	0.317852634225647	FALSE	-0.0313961442701566	0.124371903632839	-0.25243759525336	0.800702844034149	0.912976534809338	FALSE
ENSG00000150764	DIXDC1	3706.98804017804	-0.368640635860685	0.154264020477958	-2.38967346189035	0.016863358485483	0.151035910041854	FALSE	-0.232413838921246	0.154219649962802	-1.50703129579988	0.131802635549857	0.32146163101774	FALSE
ENSG00000150768	DLAT	5040.9424876141	0.155917377846594	0.079374755489008	1.96431947268406	0.0494930548614884	0.270655951874696	FALSE	0.11285273405262	0.0794204427959843	1.42095322160966	0.155330359076762	0.358369005204976	FALSE
ENSG00000150773	PIH1D2	48.1009904324996	0.0329047138141062	0.25644958229832	0.128308705045303	0.897904676419721	0.962951285812361	FALSE	-0.323941113497928	0.264118245780083	-1.22650032200977	0.220010454213692	0.446044887113387	FALSE
ENSG00000150776	NKAPD1	2160.22588137128	-0.0106996569911673	0.117577776354264	-0.0910006748122967	0.927492054859977	0.972674543113991	FALSE	0.0753478089215693	0.117531994368316	0.641083386073142	0.521468507789034	0.740100156454457	FALSE
ENSG00000150779	TIMM8B	885.804839486706	0.276127238293954	0.154766543851359	1.78415328935143	0.0743987600934752	0.334452062123138	FALSE	-0.287739485447779	0.155821103311955	-1.84660151501893	0.0648049144684044	0.197374690423667	FALSE
ENSG00000150782	IL18	9412.91126742421	-0.280243595889118	0.119768241618163	-2.33988236032197	0.0192898148340627	0.163551810254083	FALSE	-0.126402556820442	0.119742406159869	-1.05562065164852	0.291141561945118	0.528953553726429	FALSE
ENSG00000150787	PTS	941.829047927829	0.397727749108579	0.140392880227477	2.83296238715343	0.00461188122405287	0.0668015902569315	FALSE	0.215853076198231	0.140758765320839	1.53349651587399	0.125153564453564	0.310844853881723	FALSE
ENSG00000150867	PIP4K2A	1837.30337384814	0.134976734448135	0.0963707502815547	1.40059856391893	0.161334150641901	0.475031240247264	FALSE	0.183556888939495	0.0963548979505326	1.90500838923342	0.0567789806026302	0.17969500553709	FALSE
ENSG00000150893	FREM2	24.9472541175612	-0.504020528454141	0.374381547507577	-1.34627502826896	0.17821383613429	0.494950356971532	FALSE	0.453886835564129	0.348724421394187	1.30156309027486	0.193065784166733	0.410310027011329	FALSE
ENSG00000150907	FOXO1	7579.7395595615	-0.156843987974007	0.0911440134025026	-1.72083697128154	0.0852804114746223	0.35609205488675	FALSE	-0.163962927739305	0.0911596186878651	-1.79863551536698	0.0720763555147017	0.212530197640628	FALSE
ENSG00000150938	CRIM1	12191.9603521204	-0.364192843431467	0.151424974908377	-2.40510420194442	0.0161678549830178	0.147557427170665	FALSE	-0.500068676820034	0.151449729735358	-3.30187896468254	0.000960395023838481	0.00776751053386263	FALSE
ENSG00000150961	SEC24D	3026.53708102792	-0.303974946162806	0.116559900089643	-2.60788612489396	0.00911032563481961	0.103157916498414	FALSE	-0.302702800842287	0.116585455031985	-2.59640279106207	0.00942055580219582	0.0486197163037367	FALSE
ENSG00000150967	ABCB9	201.705507887026	0.30413383472184	0.156252853965253	1.94642099010538	0.0516041902481466	0.276323448118942	FALSE	-0.33204051366455	0.161338435404677	-2.05803727321211	0.0395865555463586	0.139244304117864	FALSE
ENSG00000150977	RILPL2	931.631416176148	0.0758528151107346	0.120354083360861	0.630247125752292	0.528532910852639	0.784342660252669	FALSE	0.0705233259810262	0.120439989120263	0.585547429023815	0.558179685167253	0.765416768656808	FALSE
ENSG00000150990	DHX37	2263.94437894007	0.249188772700626	0.103250795740548	2.41343198290497	0.015803077158369	0.146260030682777	FALSE	0.202311163655339	0.103331081780069	1.95789263182148	0.0502426126785728	0.165177824683217	FALSE
ENSG00000150991	UBC	378.32481107158	0.142872780909771	0.237008142209849	0.602818028012176	0.546629752295941	0.793643381527012	FALSE	0.0279527599762403	0.237400144739259	0.117745336705423	0.906269443114723	0.962341018938433	FALSE
ENSG00000150995	ITPR1	706.371978641862	-0.177612933693161	0.161410410770722	-1.10038090384055	0.271166195198562	0.588699688396431	FALSE	0.0511594428481851	0.161003744724848	0.317753123914077	0.750672210841909	0.885662368423717	FALSE
ENSG00000151006	PRSS53	87.6570591012878	-0.362163737725709	0.24222751134386	-1.49513874669501	0.134878235508163	0.435149693926779	FALSE	-0.20062086429552	0.240704149240822	-0.833474889935532	0.404576953660485	0.642477047456593	FALSE
ENSG00000151014	NOCT	358.10762888232	0.0223831214069661	0.127154713668041	0.176030606819666	0.860269897116597	0.947236045089015	FALSE	0.136002257753484	0.126753027273784	1.07297048976765	0.283284356852315	0.519815826262633	FALSE
ENSG00000151023	ENKUR	24.6793304871024	-0.766035946378966	0.430950472627289	-1.77754984629401	0.0754778172187515	0.335429252271335	FALSE	0.376138642218946	0.402281979786968	0.935012407013941	0.349781905476	0.58978779338264	FALSE
ENSG00000151065	DCP1B	472.000603346047	-0.127408739829211	0.14471535791218	-0.880409250734319	0.378637646918152	0.679112350322712	FALSE	-0.216253831208263	0.145164189547605	-1.48971886167107	0.136298173046742	0.328277370849834	FALSE
ENSG00000151090	THRB	382.609960938437	-0.0920008270839428	0.157060426756607	-0.585767076938576	0.558032051008396	0.79921965657244	FALSE	-0.307439034028977	0.158095556992667	-1.94464056977412	0.0518182529055838	0.168828111702621	FALSE
ENSG00000151092	NGLY1	1477.58981663268	0.11655752450044	0.115085547458757	1.01279028578467	0.311160341682281	0.625289224555324	FALSE	-0.040062387436685	0.11535176156342	-0.347306247374981	0.728361257840952	0.87337936830751	FALSE
ENSG00000151093	OXSM	714.53235072832	0.123970518073916	0.13239002231036	0.93640378565157	0.349065329573494	0.656480485293801	FALSE	-0.0683679706093939	0.132957412794089	-0.514209544038551	0.607105495752541	0.798195448503177	FALSE
ENSG00000151116	UEVLD	1451.12322690014	-0.185763569864646	0.115798183489811	-1.60420107005383	0.108669738951742	0.39651626475495	FALSE	0.178457404087516	0.115332045317944	1.54733581283111	0.121782290251374	0.305103235388783	FALSE
ENSG00000151117	TMEM86A	17.3184565871225	-0.133993953509571	0.450029629837245	-0.297744736403313	0.765897996353211	0.909165852134926	FALSE	0.51478800943703	0.431326847880859	1.19349864717724	0.232674141660472	0.46051900187299	FALSE
ENSG00000151131	NOPCHAP1	575.402069427365	0.256249456344816	0.153621787619164	1.66805412380743	0.0953049830170551	0.373340134010122	FALSE	0.0779242280217715	0.154175148589927	0.505426644530327	0.61325920861567	0.801847562071612	FALSE
ENSG00000151135	TMEM263	3873.62898613011	-0.160564729555854	0.118688501600758	-1.35282464089031	0.176111658779038	0.492949108298739	FALSE	-0.116524234309645	0.118684598007308	-0.981797438471931	0.326199650367356	0.566005533937274	FALSE
ENSG00000151148	UBE3B	2775.50367619804	-0.0369520973377183	0.0933071208378186	-0.396026551949303	0.692085440586282	0.87317006710929	FALSE	-0.0702057432836422	0.0933715740614823	-0.751896323793512	0.452113409074769	0.685556752629438	FALSE
ENSG00000151150	ANK3	146.203985009339	0.159440187088271	0.226803650744352	0.702987745413274	0.482063386504994	0.75375887972792	FALSE	0.423436987271048	0.225263405415849	1.87974156960542	0.0601433072167275	0.187274242399357	FALSE
ENSG00000151151	IPMK	668.049161661559	-0.0028678527083844	0.151816040957356	-0.0188903141611363	0.984928606343433	0.994714737721809	FALSE	0.370683490946053	0.151053308402921	2.45399120923117	0.0141280435166615	0.0655826093745539	FALSE
ENSG00000151164	RAD9B	32.944817049212	-0.0132379801802376	0.357093641782927	-0.037071453062401	0.970428033532676	0.98898769530859	FALSE	-0.186007804270834	0.361329290031154	-0.514787506583804	0.606701516574625	0.797953470034094	FALSE
ENSG00000151176	PLBD2	2386.36816839557	-0.186353992446559	0.140917342928356	-1.32243475908642	0.186023420718479	0.50321019099817	FALSE	-0.111169312322157	0.140889252626261	-0.789054596073821	0.430080097517392	0.667218284678332	FALSE
ENSG00000151208	DLG5	21238.9716750612	-0.510835281068463	0.168379206029225	-3.03383828155004	0.002414638292951	0.0425985078462789	FALSE	-0.375566125640302	0.168371912634926	-2.23057468293199	0.0257093153562787	0.101455882070536	FALSE
ENSG00000151224	MAT1A	17.8278814658691	0.557703547175074	0.52300818358309	1.06633808930921	0.286270837223881	0.602343609000495	FALSE	1.21283348967173	0.509105471634122	2.38228335236466	0.0172056527129049	0.0759989641745334	FALSE
ENSG00000151229	SLC2A13	360.147754041819	0.142657163454013	0.176959744650435	0.806156020036174	0.420152893860972	0.711156263275377	FALSE	0.898082404846668	0.174457395153739	5.14786090927954	2.63473736745935e-07	6.0578923425957e-06	FALSE
ENSG00000151233	GXYLT1	2116.27782765144	-0.104762445481484	0.143213262192647	-0.73151357547152	0.464465515584593	0.741778625099611	FALSE	0.123887592409701	0.143063233206711	0.865963879277748	0.386509970325491	0.62533622283035	FALSE
ENSG00000151239	TWF1	4604.1497798425	0.00869923032273176	0.118952538340363	0.0731319435810638	0.94170112240576	0.977948364895747	FALSE	0.24520343237892	0.118868370075521	2.06281479440774	0.0391302278763542	0.138078479654725	FALSE
ENSG00000151240	DIP2C	44.6742625194248	-0.799840822626337	0.306818757068115	-2.60688371946168	0.00913703832250538	0.103393424590525	FALSE	-0.752507632405997	0.306529854671351	-2.45492444190405	0.014091420322054	0.0654783874441781	FALSE
ENSG00000151247	EIF4E	2055.84371869489	0.162582568319114	0.100853903832891	1.61206023902162	0.106948831913191	0.393225326674726	FALSE	0.315569648701077	0.100727446979614	3.13290625508403	0.00173084713737967	0.0124600388568272	FALSE
ENSG00000151276	MAGI1	601.617171218971	-0.229149174107943	0.147525242794149	-1.55328789682243	0.120354370445017	0.415143506115347	FALSE	0.0223805080099822	0.146934069535438	0.152316668834824	0.878937178486319	0.948296134495654	FALSE
ENSG00000151287	TEX30	332.128441383645	0.259578320680449	0.160345801037398	1.61886572021868	0.105476157936143	0.390934846130503	FALSE	0.301208124604255	0.160320894548833	1.87878270921517	0.0602741689292254	0.187509760156534	FALSE
ENSG00000151292	CSNK1G3	4155.2988800875	-0.0177880838459715	0.10102153068547	-0.176082105718181	0.860229438843612	0.947236045089015	FALSE	0.313240835681834	0.100859871946238	3.10570328553265	0.00189827089944363	0.013472821747577	FALSE
ENSG00000151304	SRFBP1	872.908577734267	0.0951528021094751	0.136427858835991	0.697458736956832	0.485515753913995	0.755902673339179	FALSE	0.564038216164602	0.135614336591865	4.15913413241914	3.1945627231884e-05	0.000434427004208102	FALSE
ENSG00000151320	AKAP6	95.4462240507887	-0.360558734936767	0.221027044378151	-1.63128786321683	0.102829593092678	0.38603602663502	FALSE	-0.316079263599795	0.220904072955773	-1.43084398295851	0.152474934426815	0.35394085546217	FALSE
ENSG00000151322	NPAS3	7.53021820041876	-1.35991167655931	0.818879302258853	-1.66069855814897	0.0967740031389463	0.376061324044943	FALSE	-0.402327606379616	0.770309845632043	-0.522293215724776	0.60146619208065	0.79487176516296	FALSE
ENSG00000151327	FAM177A1	2494.31268402413	-0.144390177340791	0.112863793521463	-1.27933124375562	0.200780434719952	0.518882183399649	FALSE	0.215959354001105	0.112591633484733	1.91807639091042	0.0551013255787905	0.175737191864423	FALSE
ENSG00000151332	MBIP	733.740679909115	0.0146429896779346	0.104681423243382	0.139881453884038	0.888753654864175	0.959434583992633	FALSE	0.0441675881615159	0.104699784837818	0.421849846491397	0.673134619543754	0.84008760229032	FALSE
ENSG00000151338	MIPOL1	579.69361173065	-0.0556891480397504	0.142454217968673	-0.390926634773265	0.695851465765974	0.875523147338911	FALSE	0.324504615347236	0.141487399845205	2.29352306779446	0.0218179088543368	0.0898521417767363	FALSE
ENSG00000151348	EXT2	4804.59315256659	0.0209448987718169	0.0794580606432081	0.2635969038543	0.792090544540479	0.922117703870566	FALSE	-0.142559610071121	0.0795839403553242	-1.79131128007265	0.07324335698975	0.214896933390111	FALSE
ENSG00000151353	TMEM18	1352.73370841801	0.0556577269822724	0.108468112321262	0.513125247514447	0.607863711676639	0.827863306944198	FALSE	-0.160375435981556	0.108880272292056	-1.47295219423562	0.140763926729763	0.335325644327949	FALSE
ENSG00000151364	KCTD14	150.894689917147	0.359800654096348	0.198075309149204	1.81648412233612	0.069296141365196	0.322406730056653	FALSE	0.204956470722834	0.199484316191585	1.02743150256481	0.304217323959062	0.542792097840549	FALSE
ENSG00000151366	NDUFC2	710.527725474643	0.283286048832108	0.170823292503221	1.65835726897001	0.0972453760801178	0.376533551823949	FALSE	-0.219544606838708	0.171880201253641	-1.27731178598476	0.201492194261275	0.42116334264802	FALSE
ENSG00000151388	ADAMTS12	130.517239539246	-0.287578052329575	0.175730752514334	-1.63646970274095	0.101741321557299	0.384390512573761	FALSE	0.0920087136153028	0.172024461474455	0.534858315071464	0.592747834977093	0.788574363961479	FALSE
ENSG00000151413	NUBPL	383.440510344282	0.0235526478352737	0.141006376378836	0.167032501934493	0.867344475312638	0.950647825333261	FALSE	-0.0808592486752092	0.141620869834341	-0.570955740985017	0.568029644717842	0.771593095082469	FALSE
ENSG00000151414	NEK7	3554.09332234633	-0.124245036188588	0.131312368483505	-0.946179233711676	0.344057176081781	0.652756550128897	FALSE	-0.066382977999378	0.131301408295764	-0.505577044915211	0.613153599619386	0.801847562071612	FALSE
ENSG00000151422	FER	2563.07559528638	-0.202008959401566	0.186730621796992	-1.08182020419331	0.279332427136074	0.59601818774673	FALSE	0.288924602045951	0.186505078387858	1.54915139332078	0.121345330872355	0.304344759761564	FALSE
ENSG00000151445	VIPAS39	1360.47366385998	0.194752015418216	0.0993224357239292	1.96080587430958	0.0499016725450044	0.272073050907679	FALSE	-0.152650879519746	0.0999931791355103	-1.52661292339625	0.126857291532507	0.313722923742502	FALSE
ENSG00000151458	ANKRD50	2506.89027565786	-0.25186128004708	0.167876948748364	-1.50027315795811	0.13354365950866	0.43379094028694	FALSE	0.0371731713032249	0.167730737408154	0.221624085588846	0.824606531131346	0.923406609953935	FALSE
ENSG00000151461	UPF2	3939.43145627096	0.0601546069724182	0.105765287933729	0.568755667834143	0.569521963827609	0.806685509022831	FALSE	0.3790069678015	0.105611583514326	3.5886874828469	0.000332346949209862	0.00320016242336311	FALSE
ENSG00000151465	CDC123	5145.917499346	0.243833896198023	0.10886540760023	2.23977387834175	0.0251056065283713	0.189927009491785	FALSE	0.212806351055403	0.108892636152716	1.95427678651248	0.0506684926005699	0.166187944245558	FALSE
ENSG00000151466	SCLT1	1121.62014595095	-0.0662454539183017	0.123075810850858	-0.538249177156161	0.590405033240931	0.818546363921925	FALSE	0.0747404569056056	0.122896284459263	0.608158800198556	0.543082156861828	0.755481253896367	FALSE
ENSG00000151468	CCDC3	9.00201866804271	0.402056651076527	0.684141772279763	0.587680313302249	0.556746892016875	0.798616429337718	FALSE	0.977814362603065	0.66541877714189	1.46947215226324	0.141704769689723	0.336783208036323	FALSE
ENSG00000151470	C4orf33	243.205780571148	-0.0835475907223731	0.148479468929477	-0.562687833710233	0.573647470242444	0.809325597776369	FALSE	-0.129631297637276	0.14902077149563	-0.869887441436828	0.384361919220239	0.623621284015236	FALSE
ENSG00000151474	FRMD4A	68.9055446915454	-0.710682006456593	0.268111602422903	-2.65069471083764	0.00803264118321148	0.0946963356750414	FALSE	-0.81443136524239	0.27027643542042	-3.01332731422008	0.00258400054249672	0.0172529826431479	FALSE
ENSG00000151490	PTPRO	309.933948012722	-0.481097206184114	0.154744725467979	-3.10897321203795	0.00187738739062927	0.035793199291572	FALSE	-0.455377822929053	0.154797703253508	-2.94176084888865	0.00326351855233774	0.0209199611512223	FALSE
ENSG00000151491	EPS8	6631.74649468155	-0.211505997648856	0.127816933605573	-1.65475725072185	0.0979737487344259	0.377795639692022	FALSE	-0.390468770901865	0.12788195056655	-3.05335326191059	0.00226299366199455	0.0155581629592746	FALSE
ENSG00000151498	ACAD8	1022.26894261297	-0.01349702137285	0.103202695947027	-0.130781674344805	0.895948020225602	0.96219894136185	FALSE	-0.0642441538245897	0.103398389448425	-0.621326445869205	0.534384856780579	0.749634680394099	FALSE
ENSG00000151500	THYN1	1464.26842441981	0.114904967327047	0.125685754180498	0.914224273675694	0.360599011893015	0.665380027532557	FALSE	-0.169049604941597	0.126101683285021	-1.34058166820424	0.180056312404329	0.393542357027342	FALSE
ENSG00000151502	VPS26B	3645.70829733301	0.0672017045518505	0.0956055289265165	0.70290604849331	0.482114301515353	0.75375887972792	FALSE	-0.165854323658716	0.0957911652151276	-1.73141566120676	0.0833776553236812	0.235197332487467	FALSE
ENSG00000151503	NCAPD3	5190.68078739288	-0.0312134900856933	0.122393498696823	-0.255025719650447	0.798703234453974	0.924919609196156	FALSE	-0.0367743433611297	0.122409390878621	-0.300420932554059	0.763856098808995	0.892850020761544	FALSE
ENSG00000151532	VTI1A	1292.96837837121	-0.113227516784784	0.11694336960982	-0.968225194489998	0.332931914820224	0.643378873306287	FALSE	0.18245069404755	0.116538329227412	1.56558529075457	0.117445735765258	0.297390770307912	FALSE
ENSG00000151552	QDPR	2418.40796907894	0.218397036297715	0.114748329646242	1.90326985125634	0.0570053426912843	0.292323454999626	FALSE	-0.0327052543399708	0.114989275448168	-0.284420040151595	0.776088503065345	0.899617989399899	FALSE
ENSG00000151553	FHIP2A	1563.8359419462	-0.181976353777075	0.134608667379074	-1.351891801028	0.176409930786601	0.493323401110169	FALSE	0.133105259142771	0.134291820314479	0.991164307930821	0.32160535576233	0.561578858300552	FALSE
ENSG00000151572	ANO4	13.567300194811	2.09411884016695	0.687162268439385	3.04748810629971	0.00230762658046608	0.0413363068711972	FALSE	2.89940849662511	0.67203963721214	4.31434150023187	1.6007933370404e-05	0.000235523048882806	FALSE
ENSG00000151575	TEX9	193.565164593753	0.142084348359299	0.183954264196758	0.772389533777403	0.439883750871281	0.726751806509413	FALSE	0.249789303020264	0.183493544983269	1.36129749437801	0.173419694507654	0.38403401831828	FALSE
ENSG00000151576	QTRT2	1914.40600289496	0.093021355844001	0.101427248026751	0.917123925313113	0.359077705146367	0.66432022299955	FALSE	0.364653990833189	0.101153219984287	3.60496671178468	0.000312192941815109	0.0030383541617317	FALSE
ENSG00000151611	MMAA	374.127833185693	0.154799518976437	0.142867612313302	1.08351722598239	0.278578909065763	0.595184537113128	FALSE	0.108655150701106	0.143217269768072	0.758673523640441	0.448047878805551	0.682570981661742	FALSE
ENSG00000151612	ZNF827	612.463990383332	0.0219716567385719	0.165738843239332	0.132567938264443	0.89453509012697	0.961344786125511	FALSE	0.594069214565213	0.16454365112735	3.61040496242197	0.00030571930782834	0.00299139911721354	FALSE
ENSG00000151623	NR3C2	54.7961607286276	0.320955953254581	0.29386216604411	1.09219896380402	0.274745657849545	0.590926389309052	FALSE	0.88717346224617	0.286744925583547	3.09394651166261	0.00197513092205694	0.0139473920035169	FALSE
ENSG00000151651	ADAM8	174.784714875453	0.32147562055501	0.194811331118845	1.65018953830203	0.0989041758884207	0.379398605080999	FALSE	0.460544857104626	0.194145756926583	2.37216030056625	0.01768441641438	0.0775097845308692	FALSE
ENSG00000151657	KIN	589.589763139049	-0.00103519587352484	0.118408107230355	-0.00874260975653412	0.993024495514301	0.997417399464353	FALSE	0.238286667632662	0.117732631667411	2.02396450548911	0.0429738039647329	0.147733139610426	FALSE
ENSG00000151665	PIGF	249.443038401438	0.0795285161099242	0.16738655701715	0.475118895609855	0.63470223107567	0.843006845392079	FALSE	0.134886779200299	0.167276006038108	0.80637254795269	0.420028070817433	0.65772188331328	FALSE
ENSG00000151687	ANKAR	85.6861355014762	-0.696764597724455	0.234821783391247	-2.96720597068094	0.00300519565198977	0.0498480413507942	FALSE	-0.0573778035861763	0.226717091361787	-0.253081067869801	0.800205568402408	0.912587490814615	FALSE
ENSG00000151689	INPP1	1561.27948729356	0.00918491029690292	0.110086566677519	0.083433524853297	0.933506832453057	0.97482894639748	FALSE	0.196510363161763	0.109883002567047	1.78835996988578	0.0737179502517695	0.21582217846276	FALSE
ENSG00000151690	MFSD6	1579.58445606621	-0.54732755374314	0.113169349747817	-4.83635856318682	1.32239288675941e-06	9.28489752578904e-05	FALSE	-0.462827214806487	0.113096650414453	-4.0923158476437	4.27086383833409e-05	0.000553412434937276	FALSE
ENSG00000151692	RNF144A	25.1541533900993	0.635523958864692	0.442411499168177	1.43649963904556	0.150860218983737	0.461042101309879	FALSE	1.53043838235854	0.426333503556993	3.58976803274845	0.000330972357655798	0.00319031325198397	FALSE
ENSG00000151693	ASAP2	3508.89931487588	-0.218041032728393	0.199697820774166	-1.09185484289772	0.274896908793348	0.590926389309052	FALSE	0.300874954501586	0.199533956984532	1.50788847697192	0.131583072303207	0.320969277215609	FALSE
ENSG00000151694	ADAM17	1981.46818979191	-0.116292305704354	0.125456876241324	-0.926950432598517	0.353952270533018	0.660628665640764	FALSE	0.341869520908486	0.125060367831951	2.73363597784929	0.00626392532246612	0.0352134704911242	FALSE
ENSG00000151702	FLI1	614.165835305456	0.166407407398898	0.142749296675151	1.16573188992717	0.243722862439902	0.562806340514702	FALSE	0.781024188704238	0.141293572774332	5.52766961276898	3.24512437028833e-08	8.70855047357997e-07	FALSE
ENSG00000151718	WWC2	3013.0043678355	-0.29435888942423	0.190333126169547	-1.54654576083629	0.121972817370897	0.417963693864247	FALSE	0.144207136364731	0.190162497334411	0.758336361722967	0.448249644491497	0.682570981661742	FALSE
ENSG00000151725	CENPU	1313.88128731292	0.265951762262826	0.125607221659253	2.11732859583743	0.0342319695976206	0.225160844422574	FALSE	0.153848391926981	0.125810504594302	1.2228580786882	0.221383304583959	0.447450472261924	FALSE
ENSG00000151726	ACSL1	14560.4518228365	0.168952721306927	0.125603869536374	1.34512353744006	0.178585343305354	0.495352618912819	FALSE	0.22719971763809	0.125601221713339	1.80889735417248	0.0704669515467383	0.209118845140844	FALSE
ENSG00000151729	SLC25A4	2196.46025168101	0.100779228553302	0.126046955371732	0.799537190375512	0.423978990880711	0.714259624144585	FALSE	-0.0300978887605299	0.126189036079896	-0.238514293281973	0.811482230766154	0.918003189593964	FALSE
ENSG00000151743	AMN1	83.1684335600929	0.442279451860381	0.210415013616317	2.10193866045537	0.0355586493921789	0.228892440104368	FALSE	0.331727308077553	0.212201543118338	1.56326529582567	0.117990207484272	0.298155781302714	FALSE
ENSG00000151746	BICD1	1219.73697519449	-0.174642958641898	0.126806881083054	-1.37723566063827	0.168439399868368	0.484505763063289	FALSE	0.199007884693654	0.126287612717747	1.5758306013626	0.115064847979751	0.293502728796493	FALSE
ENSG00000151748	SAV1	1401.09054285343	-0.124183204038488	0.0984611493272963	-1.26124065062138	0.207222156797163	0.525433642825931	FALSE	0.113924690866337	0.0981128895101968	1.16115926699414	0.245577136235611	0.4764721741658	FALSE
ENSG00000151773	CCDC122	218.311510028751	-0.127150578346477	0.203496367576118	-0.624829719866698	0.532082822630969	0.786739173550172	FALSE	0.405117431237028	0.200879440784221	2.01671923047712	0.0437248219268605	0.149634407578792	FALSE
ENSG00000151779	NBAS	2258.13508983124	-0.119239818255338	0.0929728886984983	-1.28252246353258	0.199659430020819	0.518342927997642	FALSE	0.00931746906000562	0.092867529733701	0.100330751627868	0.92008174439068	0.968964985359839	FALSE
ENSG00000151789	ZNF385D	60.413870906406	0.121630286111912	0.275783879974773	0.441034791892251	0.659187809568219	0.856018753225965	FALSE	-0.372127392917592	0.283470524345886	-1.31275515779386	0.189265464719018	0.405798935760278	FALSE
ENSG00000151806	GUF1	2056.71297043632	-0.0411470120255456	0.132753303046091	-0.30995094721869	0.75659825896002	0.904913950589346	FALSE	0.217631305805294	0.132563786614597	1.64171008812545	0.100650099985411	0.2682770296555	FALSE
ENSG00000151835	SACS	3400.74406623025	0.0269460262540477	0.153447313225351	0.175604418791452	0.860604730609045	0.947408726265978	FALSE	0.468854373439896	0.153271159820615	3.05898626974985	0.00222087328297624	0.0153539871289908	FALSE
ENSG00000151846	PABPC3	1214.01362565538	-0.284266154059395	0.136639996081253	-2.08040224101261	0.0374886538891119	0.235346031356098	FALSE	0.0387091635619422	0.136216371716738	0.284174090633084	0.776276969992721	0.89963297936644	FALSE
ENSG00000151849	CENPJ	2217.59639733675	-0.147772960664604	0.120965101831521	-1.22161646976845	0.22185269742655	0.541589676126968	FALSE	0.186318100763026	0.120701945574044	1.54362135487477	0.12268008857464	0.306843993772584	FALSE
ENSG00000151876	FBXO4	439.143200340993	0.0451282962580902	0.131782180743856	0.342446118309467	0.732015186682779	0.893078960835661	FALSE	-0.0680816431517411	0.13238972911458	-0.514251699184446	0.607076026458434	0.798195448503177	FALSE
ENSG00000151881	TMEM267	388.538798344952	-0.0620038586759761	0.13778615048074	-0.450000660150842	0.652709964571555	0.852036758799708	FALSE	0.170520351168665	0.136921961236996	1.24538349895174	0.212990815869366	0.437385826430402	FALSE
ENSG00000151882	CCL28	28.2623004336988	-2.8333322348415	0.416720832511519	-6.79911349227587	1.0526487020604e-11	3.22867671195121e-09	FALSE	-2.79042543515062	0.416046754108309	-6.70699965231357	1.98666736184916e-11	9.33682192002738e-10	FALSE
ENSG00000151883	PARP8	885.165861835734	0.0809549088487305	0.137965139124196	0.586778003216123	0.557352811929622	0.798918934574195	FALSE	0.597293619924579	0.137083821308921	4.35714159571439	1.31772026151625e-05	0.000199571554598468	FALSE
ENSG00000151893	CACUL1	3112.38291123737	0.150384728198712	0.0966351203138352	1.55621194147964	0.119657702709797	0.414354947022777	FALSE	0.296889578509843	0.0965526484437109	3.07489834090803	0.00210574315139042	0.0147085568267827	FALSE
ENSG00000151914	DST	12419.9714466454	-0.183919985739063	0.178310302185902	-1.0314602324397	0.302325047746936	0.617479984237837	FALSE	0.0723898866961447	0.178286462925396	0.40603131336133	0.684719592708044	0.847671237047863	FALSE
ENSG00000151917	BEND6	303.516187794163	0.0101286780941541	0.164458746900722	0.0615879561594155	0.950890968327413	0.981028597447133	FALSE	0.460575167825512	0.162561759266741	2.83323193537646	0.00460799384091687	0.0275037547388006	FALSE
ENSG00000151923	TIAL1	5424.24274357858	-0.0534334396360176	0.0906755830221696	-0.589281456541101	0.55567248209612	0.797735424904456	FALSE	0.12846617455435	0.0906061701385011	1.41785238641007	0.156233865904756	0.359674944337333	FALSE
ENSG00000151929	BAG3	5199.93871466506	0.0944684929274765	0.111561340950995	0.846785204643365	0.397114856434836	0.69358232118384	FALSE	0.0490380891306316	0.111594323974158	0.439431750507197	0.660348724681705	0.832769288456782	FALSE
ENSG00000151962	RBM46	6.39129939662451	0.104781890145683	0.732427939266846	0.143061022836688	0.886241987510261	0.958382425164959	FALSE	-0.460319193674847	0.763665774986243	-0.602775728273457	0.54665789554536	0.757921029909913	FALSE
ENSG00000151967	SCHIP1	17.8034292298821	-0.430273584428799	0.421037995407669	-1.02193528641563	0.30681153013187	0.621155492196219	FALSE	-0.39724471419048	0.421040703695882	-0.943482923868118	0.345433945625646	0.585436958856021	FALSE
ENSG00000152056	AP1S3	450.190089860892	-0.027308534341257	0.11473913950432	-0.238005396059545	0.811876909000354	0.930320743252535	FALSE	-0.148382719305613	0.115466147171356	-1.28507552161941	0.198765894520041	0.417435991258168	FALSE
ENSG00000152061	RABGAP1L	1072.1168487015	-0.0558560125862193	0.111361755287983	-0.501572666861929	0.615968150227059	0.833382693887917	FALSE	0.198556390152684	0.110934118015305	1.78985864497782	0.0734766385367248	0.215321020073553	FALSE
ENSG00000152076	CCDC74B	28.4374225862933	-0.0622180493170016	0.350083066032178	-0.177723675761234	0.858939990676508	0.946925751268659	FALSE	-0.837140300319725	0.371652662291697	-2.25248030017523	0.0242919362590418	0.097387848768017	FALSE
ENSG00000152078	TLCD4	398.36454815447	-0.174364505943294	0.135703950553593	-1.28488894562014	0.198831094400584	0.517209347330071	FALSE	0.0105564907429588	0.135035044879319	0.0781759339021447	0.937688105382412	0.976214632831971	FALSE
ENSG00000152082	MZT2B	1383.48608943063	0.190578513494886	0.167373880841199	1.13863950896677	0.254853542482254	0.573880021022315	FALSE	-0.475077670981767	0.168134958433634	-2.82557342867687	0.00471960692624774	0.0280256593286613	FALSE
ENSG00000152086	TUBA3E	7.63989901286012	0.33293867597184	0.647142901722989	0.514474739791483	0.606920116642941	0.827163260682086	FALSE	-0.684486881054092	0.700357477478069	-0.977339291812625	0.328401206966624	0.568060664276771	FALSE
ENSG00000152102	FAM168B	9349.35308186719	0.0191155518588323	0.114945201378848	0.166301434331559	0.867919737331578	0.950780330056531	FALSE	0.250577821431989	0.1149034832858	2.18076784329266	0.0292005921535645	0.111262059256557	FALSE
ENSG00000152104	PTPN14	9470.62112138993	-0.317732261497161	0.187950342610491	-1.69051174413462	0.0909300933622712	0.364637401765917	FALSE	-0.343210267976574	0.187959351039573	-1.82598134159505	0.0678530724039518	0.204223211484435	FALSE
ENSG00000152117	SMPD4BP	723.895579622976	-0.222095134076332	0.134680352445511	-1.64905370414878	0.0991366329647492	0.379672673411328	FALSE	-0.116586047289957	0.134504681387285	-0.866780591481912	0.386062238258468	0.624815332701121	FALSE
ENSG00000152127	MGAT5	3402.42984180553	0.078282870377526	0.11064435362997	0.707517987219924	0.479244638738625	0.751590858713029	FALSE	0.259097464296857	0.110556893189362	2.34356679915992	0.0191003416150601	0.0817600984518181	FALSE
ENSG00000152133	GPATCH11	738.219445200152	0.0142129112154683	0.124398514294291	0.114253062394657	0.90903718955006	0.966673682801564	FALSE	0.197543674502647	0.124027079631663	1.59274631870165	0.111217112080669	0.286793124414416	FALSE
ENSG00000152137	HSPB8	342.10719113722	0.0051588785287619	0.144488240807361	0.0357044870913751	0.971517992653462	0.989168857586427	FALSE	-0.188069357690063	0.145603490007106	-1.29165418824016	0.196476929128978	0.414741444185336	FALSE
ENSG00000152147	GEMIN6	1141.89390983318	0.156062756427798	0.154341124457509	1.01115471962732	0.311942383937525	0.625997325342028	FALSE	0.0708543060932513	0.15450041394476	0.458602694220511	0.646519501530243	0.822822385103139	FALSE
ENSG00000152154	TMEM178A	15.4277815548968	-0.378756483413181	0.469003085017547	-0.807577808148127	0.419333666132758	0.710799091164092	FALSE	-1.08991091121799	0.498280665026599	-2.18734337436073	0.0287174665769813	0.109978790537166	FALSE
ENSG00000152193	OBI1	816.252661641724	0.307322947930249	0.120904777312526	2.54185942657875	0.0110264510547766	0.117331371753293	FALSE	0.500734202976242	0.120557424119314	4.15349122324206	3.27440777557298e-05	0.000444285949563721	FALSE
ENSG00000152217	SETBP1	252.498240304075	0.0765622931528138	0.18958020693382	0.403851722661853	0.686321759201918	0.869818157171993	FALSE	0.198650244380378	0.189166069921838	1.05013676322851	0.293655238419041	0.531815881018251	FALSE
ENSG00000152219	ARL14EP	1061.15003691307	0.0266035677802402	0.115470629895184	0.23039250590725	0.817786783960784	0.932968106833031	FALSE	0.369058539538575	0.114899746327047	3.21200482451978	0.00131812161735596	0.0100134188695371	FALSE
ENSG00000152223	EPG5	1582.56333906477	-0.4280750380518	0.148252539420017	-2.88747187553404	0.00388351323013131	0.0585810714429558	FALSE	-0.221954227509537	0.148066699925713	-1.49901515749925	0.133869699886407	0.32462641700833	FALSE
ENSG00000152229	PSTPIP2	648.282796406901	0.105479649210115	0.135935725321626	0.77595237720289	0.437777105012323	0.725190176893162	FALSE	0.559937406378176	0.134872916964303	4.15159261756291	3.30169596850725e-05	0.000446652248804549	FALSE
ENSG00000152234	ATP5F1A	22568.0390846477	0.197979148474563	0.111987001119813	1.76787615075743	0.0770816106462954	0.33859743691688	FALSE	-0.0529784132851247	0.112013625211513	-0.472964009379099	0.63623885657356	0.816670848163939	FALSE
ENSG00000152240	HAUS1	1108.94944315616	0.217120548296103	0.119516824679459	1.81665258325273	0.0692703264577299	0.322406730056653	FALSE	-0.071626735960031	0.120089069698183	-0.596446755229672	0.550876813745167	0.760375294586671	FALSE
ENSG00000152242	C18orf25	1831.5934468967	0.0470624376568134	0.109694602856879	0.42903147858803	0.667900316626195	0.861094221910703	FALSE	0.283393973266523	0.109466851761889	2.58885652327846	0.00962952071167678	0.0493735925594058	FALSE
ENSG00000152253	SPC25	1056.38109105168	0.2653233448888	0.137084779655399	1.93546902548748	0.052932766090049	0.279922428781708	FALSE	0.000725156484381637	0.137563380559944	0.00527143547526914	0.995794022500329	0.998601401999916	FALSE
ENSG00000152256	PDK1	996.04990339773	0.21145220843894	0.102915711088854	2.05461543433713	0.0399161637060692	0.242689723854828	FALSE	0.448810331223109	0.102480657005541	4.37946383578358	1.18971662471659e-05	0.000182903807533759	FALSE
ENSG00000152270	PDE3B	7.07534473377675	-2.13487610016209	0.70791307700652	-3.01573197261678	0.00256359759768383	0.0443756205943627	FALSE	-2.98623605390026	0.81224807785329	-3.67650738157812	0.000236449016481815	0.00239900537359989	FALSE
ENSG00000152284	TCF7L1	235.579728595738	-0.402001570990216	0.190608355924209	-2.10904484769839	0.034940710709352	0.227023187005296	FALSE	0.294096021819003	0.186947221214033	1.5731500040982	0.115684088736667	0.294539084630417	FALSE
ENSG00000152291	TGOLN2	11740.9528468576	-0.111927647413192	0.111571410883298	-1.00319290154237	0.315767797259323	0.629403240071992	FALSE	-0.0492762961982014	0.111566656868489	-0.441675833813743	0.658723799508509	0.831645100346848	FALSE
ENSG00000152292	SH2D6	16.2211477601975	0.0674532772988497	0.458259652821879	0.147194449442548	0.882978541582433	0.956865669279469	FALSE	-0.312534401859408	0.471705616791044	-0.662562392166413	0.50761086301333	0.730490930186009	FALSE
ENSG00000152332	UHMK1	13173.2772671007	-0.160755394975895	0.148802617694089	-1.08032639120891	0.27999686150497	0.597092369268153	FALSE	0.144587043681581	0.148769973839782	0.971883236581689	0.33110864028332	0.570912326144041	FALSE
ENSG00000152348	ATG10	329.571489251542	0.116838901536095	0.15287290067217	0.764287856267292	0.444695720526892	0.729210205932727	FALSE	-0.0429636828127886	0.153779572893304	-0.279384849394775	0.779949496791499	0.901337566007078	FALSE
ENSG00000152359	POC5	554.841317849287	-0.0357214328084612	0.122430886463023	-0.291768146424799	0.770463901509101	0.910869200438809	FALSE	-0.0164775360773642	0.122488030947942	-0.134523642431376	0.892988517045535	0.954389162563747	FALSE
ENSG00000152377	SPOCK1	3613.75604713006	0.439835666452797	0.126136737306852	3.48697513384077	0.000488516776450376	0.0128047058510973	FALSE	0.191515389517615	0.126275525190114	1.51664694507727	0.129355846087633	0.317505393751292	FALSE
ENSG00000152380	FAM151B	69.8591848093781	-0.401426627287496	0.246045790693592	-1.63151186677851	0.102782357965148	0.385941573089493	FALSE	-0.375910493955607	0.246175465110901	-1.52700226964641	0.126760446994841	0.313590790799594	FALSE
ENSG00000152382	TADA1	979.756329276046	-0.0442813624492607	0.0937351517390937	-0.472409353670385	0.636634629197567	0.8435737789052	FALSE	-0.0324312905323752	0.0937968295339438	-0.345761052836426	0.729522297186886	0.874010302025313	FALSE
ENSG00000152402	GUCY1A2	137.429651917111	-1.16590413762634	0.270619961477316	-4.3082710205916	1.64535696016303e-05	0.000777453398230547	FALSE	-0.690100332678395	0.266916413814741	-2.58545483515065	0.00972506130648603	0.0496824379501445	FALSE
ENSG00000152404	CWF19L2	598.659246729616	0.0178500879056097	0.126363577035332	0.141259754783759	0.887664741777165	0.95891267180488	FALSE	0.339161779414579	0.125498492539986	2.7025167597652	0.00688167149825095	0.0378648476341433	FALSE
ENSG00000152409	JMY	1640.00777388896	-0.124104507409402	0.173909445893916	-0.713615679536494	0.475464859298229	0.749300256340412	FALSE	0.635401070766147	0.173321387072082	3.66602807362656	0.000246346893574942	0.00248829565497941	FALSE
ENSG00000152413	HOMER1	1380.47039460758	0.0201966151251327	0.125182062093762	0.161337932826233	0.871827248511104	0.952246923320982	FALSE	0.407078021777136	0.124719630370606	3.26394506275796	0.0010987246767884	0.00859877668749714	FALSE
ENSG00000152422	XRCC4	535.852863034602	0.281630950884295	0.162847227734014	1.72941814732208	0.083734284413034	0.352668391807534	FALSE	0.220358306155062	0.163097127140928	1.35108637422323	0.176667765728959	0.388806252346117	FALSE
ENSG00000152433	ZNF547	60.5995394573754	-0.22933708639605	0.266034600942533	-0.862057362401482	0.388655952766978	0.687114169504001	FALSE	-0.0138177354123635	0.263284814497196	-0.0524820827162087	0.95814457157917	0.983951495298201	FALSE
ENSG00000152439	ZNF773	32.4345678269157	-0.0246800456827655	0.33677981804605	-0.0732824366553665	0.941581367636144	0.977912469785568	FALSE	0.263433093713303	0.331379902409097	0.794957967571879	0.426637952739812	0.663857416087988	FALSE
ENSG00000152443	ZNF776	277.379172843685	0.0220553791300986	0.148436544971313	0.148584562746061	0.881881454925402	0.956447486132804	FALSE	0.133507561777352	0.148005637363908	0.902043761002777	0.367033621806773	0.60756975391885	FALSE
ENSG00000152454	ZNF256	15.828083541727	0.706004187236032	0.489309930508813	1.4428568545541	0.14906079933624	0.458646595352952	FALSE	0.470283054741094	0.496617732023636	0.946971935183963	0.343653080001064	0.58318152706261	FALSE
ENSG00000152455	SUV39H2	1048.13917320719	0.14595404021317	0.109254751002372	1.33590565969989	0.181580110824329	0.499145452443669	FALSE	0.0777568310374503	0.109464497512381	0.710338354484799	0.47749434080887	0.706060172114636	FALSE
ENSG00000152457	DCLRE1C	666.744083969357	-0.213707914544512	0.150582602491788	-1.41920720593315	0.155838615751196	0.467168470366625	FALSE	0.0171205154626621	0.15011159731021	0.114051917169877	0.909196637958005	0.963194125741425	FALSE
ENSG00000152463	OLAH	51.3619468690209	-0.467202189172611	0.301531206948842	-1.54943229226644	0.121277836040788	0.416725709021443	FALSE	0.341249751130047	0.288806386271453	1.18158658309343	0.237369779773167	0.466081304780281	FALSE
ENSG00000152464	RPP38	563.611724844448	0.207061977233583	0.15448794626091	1.34031154044784	0.180144081119614	0.497446780697673	FALSE	0.0507514844323283	0.154995837466753	0.327437725179005	0.743336837069033	0.881306683306276	FALSE
ENSG00000152465	NMT2	877.565128159465	-0.171611831758324	0.116100141572954	-1.47813628332647	0.139371304160539	0.442058873483075	FALSE	-0.278311576956984	0.116449448551707	-2.38997762907744	0.0168493990856517	0.0747840330307867	FALSE
ENSG00000152475	ZNF837	53.8466409681063	0.31132475361807	0.316874820272689	0.982484986816427	0.32586097564956	0.638574195431284	FALSE	-0.0566870114311816	0.322299325551296	-0.175883121487201	0.8603857657371	0.939294588447778	FALSE
ENSG00000152484	USP12	2121.95351899577	0.0426866064220529	0.114832072107115	0.37173069891341	0.710093365894621	0.883158733437836	FALSE	0.494753837237045	0.11444628703631	4.32302217965425	1.53906254209172e-05	0.000227919457763966	FALSE
ENSG00000152492	CCDC50	5079.70830473655	-0.0894569037756613	0.0917208278318794	-0.975317230450996	0.329402926112442	0.641022537837482	FALSE	0.155784823334914	0.0916153054647422	1.70042355417204	0.0890512844371737	0.246449939126586	FALSE
ENSG00000152495	CAMK4	146.300019414626	0.873431760569611	0.233478323169676	3.74095440087114	0.000183322782257763	0.00577483279677922	FALSE	1.03373826600653	0.232752559706388	4.44136153566076	8.93914598378214e-06	0.000142000917068119	FALSE
ENSG00000152503	TRIM36	208.527829385905	0.0539994986101723	0.169159948593893	0.319221535942947	0.749558527284484	0.901373476986231	FALSE	0.659978395618266	0.165500192733731	3.98778022379761	6.66944041939039e-05	0.000819717606017352	FALSE
ENSG00000152518	ZFP36L2	8615.74823837981	-0.553616833048543	0.149667008442923	-3.69899043755971	0.000216458755107182	0.00660444749657743	FALSE	-0.35839198313733	0.149634276411633	-2.39511956572985	0.0166149462302812	0.0739660710585354	FALSE
ENSG00000152520	PAN3	1848.09595847184	-0.0868023327982172	0.136803601161724	-0.634503273752296	0.525752430994497	0.782807847988144	FALSE	0.22484128951626	0.136548660024118	1.64660194744165	0.0996398899150063	0.266484924509528	FALSE
ENSG00000152527	PLEKHH2	91.1834366264033	-0.305127825689041	0.272866793268577	-1.11822996867453	0.263468787967599	0.58233903482434	FALSE	-0.082079200233127	0.27098567927574	-0.302891283600296	0.761972714209725	0.892212243461509	FALSE
ENSG00000152556	PFKM	5934.96529292848	0.137139049464542	0.114277663097968	1.20005122389469	0.230119447122778	0.54928875901009	FALSE	0.099359738574895	0.114302994928047	0.869266274583978	0.384701504944769	0.62389881357763	FALSE
ENSG00000152558	TMEM123	18081.0114735941	-0.131001775543773	0.108443967247656	-1.20801349183953	0.227042072763022	0.546144270516773	FALSE	0.110161536608116	0.108419167608681	1.01607067309097	0.309595733299245	0.548461461210155	FALSE
ENSG00000152582	SPEF2	178.571640320282	-0.294370689871512	0.196088680805956	-1.5012120468229	0.13330072506412	0.43345525398287	FALSE	-0.390532928969378	0.197050946848273	-1.98188811175866	0.0474917647894171	0.159133377363283	FALSE
ENSG00000152601	MBNL1	8818.38526257133	-0.0437548095235154	0.136112386362168	-0.321460894874715	0.747861142259078	0.901223502181642	FALSE	0.195433826580818	0.136073043162233	1.43624205088006	0.150933477177357	0.351662157680893	FALSE
ENSG00000152611	CAPSL	5.95807795501949	-0.0766167277012438	0.700859783541521	-0.109318196735574	0.912950114182723	0.968086652718856	FALSE	-1.18577275779909	0.778176707427461	-1.52378341124997	0.127562824820883	0.314888720244337	FALSE
ENSG00000152620	NADK2	1502.0645173819	0.0838109501842916	0.106113399727473	0.789824380328408	0.429630338657592	0.718645830061829	FALSE	0.147336455951113	0.106074001324151	1.3889968711642	0.164833701478617	0.372013956024334	FALSE
ENSG00000152642	GPD1L	1769.84049957774	-0.0826922878878795	0.0934583657019919	-0.884803487272163	0.376262628309299	0.676930563741827	FALSE	-0.154780375781442	0.0936174776587455	-1.6533277722526	0.098264173752653	0.264022813600808	FALSE
ENSG00000152669	CCNO	227.99849650736	0.216287313592036	0.167143573438089	1.29402111695399	0.195658126799736	0.513195649326042	FALSE	-0.203106786937646	0.169968938023514	-1.19496414638742	0.232101038582564	0.45975982113535	FALSE
ENSG00000152683	SLC30A6	1975.21246981405	-0.00847928210153172	0.0947265315202894	-0.0895132753775065	0.928674003710569	0.973040575823151	FALSE	0.138429423391884	0.0945885379090273	1.46349046567378	0.143333220621705	0.339494419231995	FALSE
ENSG00000152684	PELO	1734.12700490576	0.191480406183226	0.108971133772948	1.7571663205982	0.0788894640697883	0.341846132012124	FALSE	0.218886730834105	0.108981891676503	2.00846881501964	0.0445934966866091	0.151890841793424	FALSE
ENSG00000152700	SAR1B	2591.89824373829	0.0933231427696964	0.108949240876626	0.85657451138531	0.391680077194418	0.689585173645061	FALSE	0.116866489060463	0.10895988817326	1.07256432637514	0.283466637809169	0.519956347471803	FALSE
ENSG00000152705	CATSPER3	16.2312434221077	0.0621340599012544	0.453843538666154	0.136906344604721	0.891104823792533	0.95988496183555	FALSE	-0.288944962696736	0.4663970238852	-0.619525742874073	0.53557006851383	0.750667055870391	FALSE
ENSG00000152749	GPR180	1298.35897803466	-0.0560492868890168	0.108637134337842	-0.51593119820994	0.605902463352628	0.826826680647509	FALSE	0.209452013287945	0.108257234796612	1.93476226952824	0.053019475104241	0.17145804959228	FALSE
ENSG00000152763	DNAI4	92.4558468230104	-0.314913226936165	0.240561607976456	-1.3090751661711	0.190508890438668	0.508516355449159	FALSE	-0.387033494139578	0.241793322480687	-1.60067900208655	0.109448034247667	0.28364239846956	FALSE
ENSG00000152767	FARP1	3030.14440501107	-0.443171262014582	0.11016871725716	-4.02265972635511	5.75446038770773e-05	0.00218707023822379	FALSE	-0.434777660716078	0.110191056839391	-3.94567102981675	7.95768068695676e-05	0.000952184821984826	FALSE
ENSG00000152778	IFIT5	1571.53095670537	-0.0165383570622927	0.0894823263896914	-0.184822609442103	0.853368173593834	0.945045656485779	FALSE	0.171589752022557	0.0892302763863193	1.92299922147126	0.0544801476312617	0.174609313871227	FALSE
ENSG00000152779	SLC16A12	16.8141313689579	-0.535929547953829	0.425294398682758	-1.26013780010679	0.207619656226957	0.525855034092743	FALSE	-1.23894520818441	0.456111667290385	-2.71631992126969	0.00660120955185757	0.0365991877995868	FALSE
ENSG00000152782	PANK1	816.840298266581	0.0729524052400711	0.104995248489308	0.694816253970771	0.487170460644927	0.756997275157561	FALSE	0.177897516004789	0.104809469051438	1.69734202085769	0.0896320171546417	0.24739235753348	FALSE
ENSG00000152784	PRDM8	105.556699912411	-1.26038134642361	0.204163023692179	-6.17340654360564	6.68340628089686e-10	1.22995781062021e-07	FALSE	-0.91352211390669	0.199366189851961	-4.58213157699921	4.60260132227778e-06	7.96715559040469e-05	FALSE
ENSG00000152795	HNRNPDL	16928.7165009663	-0.0322155616655325	0.0991738715365991	-0.32483920579468	0.745302770305056	0.900276498392116	FALSE	0.158909801546679	0.0991523907610535	1.60268250041126	0.109004768980259	0.282903540738184	FALSE
ENSG00000152804	HHEX	61.6218571048187	0.21803642741137	0.268477342107155	0.812122265886955	0.416721478036653	0.709594425215215	FALSE	0.300494683196342	0.267826505025561	1.12197515017292	0.261873005798255	0.496303385849593	FALSE
ENSG00000152818	UTRN	3541.51777680589	-0.427766750664149	0.197270045672709	-2.16843235984169	0.0301258058274002	0.209502570915051	FALSE	-0.0658496834791758	0.197152227869418	-0.334004257475552	0.738376345985631	0.878480834793116	FALSE
ENSG00000152894	PTPRK	5169.46647201227	-0.199712037063266	0.154962237598768	-1.28877873834247	0.197475019717648	0.515753774981124	FALSE	0.00745869509735391	0.154910635539765	0.0481483732305734	0.961597994620738	0.985496938344434	FALSE
ENSG00000152904	GGPS1	1282.54679712125	-0.00684023934761702	0.122152360118367	-0.0559976028378719	0.955343716824883	0.982833600167673	FALSE	-0.00351819189576418	0.122202242448755	-0.0287899127320803	0.9770321460204	0.990845842422408	FALSE
ENSG00000152926	ZNF117	120.602102679743	-0.619503162156926	0.260525377352018	-2.37789949084254	0.0174115711257497	0.154442667677058	FALSE	-0.376628773253168	0.258741932553347	-1.45561552214006	0.145498934647874	0.342747198214138	FALSE
ENSG00000152936	LMNTD1	30.3711239901926	0.317214517960623	0.371589239524141	0.853669816614845	0.393287962610502	0.690554730372542	FALSE	-0.625737476297345	0.393220686598014	-1.59131372693276	0.111538989082409	0.287337233874465	FALSE
ENSG00000152942	RAD17	1983.59476556325	-0.031388824831344	0.125443208276084	-0.250223390032095	0.802414597853439	0.925665663823206	FALSE	0.24082091548557	0.125223343593038	1.92313117167843	0.0544635784667704	0.174593351646171	FALSE
ENSG00000152944	MED21	1446.6141914152	-0.081303709335281	0.0916924087244461	-0.886700550965073	0.375240141650367	0.67624500116811	FALSE	0.0712304338563596	0.0914839969505847	0.778610863436967	0.436208977801457	0.672242496209926	FALSE
ENSG00000152952	PLOD2	30158.9970687006	-0.212296387093845	0.140463270582439	-1.51140142340091	0.130686206925675	0.429238045680376	FALSE	-0.166535182528874	0.140462754227797	-1.18561809103354	0.235773154564033	0.464202387339496	FALSE
ENSG00000152990	ADGRA3	4113.93774481167	0.116455950848467	0.0823533294730019	1.41410130705942	0.157332159443372	0.468672370684695	FALSE	0.112667640558288	0.0823807567057903	1.36764512810513	0.171423183388934	0.381194897016259	FALSE
ENSG00000153006	SREK1IP1	1312.71889298571	0.00168726482990994	0.0980262865553654	0.0172123711832843	0.986267192874733	0.995334766756225	FALSE	0.346655412328643	0.0974750373191278	3.55635064999988	0.000376042095496066	0.00353094185010049	FALSE
ENSG00000153012	LGI2	8.5980652782063	-0.83173473122834	0.743797756363113	-1.11822699667072	0.263470056965568	0.58233903482434	FALSE	1.30265744431371	0.638908229975865	2.03888036371502	0.0414619691307386	0.1439819261104	FALSE
ENSG00000153015	CWC27	2036.52678824002	0.124118571157623	0.125155456540017	0.991715220326313	0.321336464236424	0.634967828379026	FALSE	0.31520167129314	0.125018466718113	2.52124089798546	0.0116941762708856	0.0568903329927957	FALSE
ENSG00000153029	MR1	1736.4846420655	-0.268057380748705	0.108836465715304	-2.46293720571461	0.0137804048144617	0.135038846633837	FALSE	-0.213077889218033	0.108811738012037	-1.95822521642345	0.0502035914603568	0.165079454899825	FALSE
ENSG00000153037	SRP19	723.357755235269	0.0760538723273012	0.13658545811906	0.556822617683107	0.577648629051588	0.811406992539203	FALSE	0.18895662404675	0.136406820980606	1.38524322089153	0.165978108882005	0.373759790619222	FALSE
ENSG00000153044	CENPH	1071.9493026521	0.296085558819336	0.123347027256936	2.40042719637321	0.016375947930808	0.148727635155489	FALSE	0.0432968952545025	0.123846057001569	0.349602533199374	0.726637009550325	0.872397219738745	FALSE
ENSG00000153046	CDYL	1790.19055348983	-0.017397121525406	0.089166959330968	-0.195107264573548	0.845308975561715	0.942436831048225	FALSE	0.442437093538037	0.0885584670133775	4.99598862151942	5.85351119538377e-07	1.26114663415032e-05	FALSE
ENSG00000153048	CARHSP1	960.794737306999	0.0960297187123584	0.114869492167357	0.835989755856582	0.403160666130685	0.698233977608078	FALSE	-0.242311678109823	0.115688779200666	-2.09451322577728	0.0362142861511777	0.130486759498355	FALSE
ENSG00000153066	TXNDC11	1733.13700508471	0.0767513636383682	0.094680107222124	0.810638748626529	0.417573157744885	0.710227796172179	FALSE	0.0545957938845317	0.0947629634462301	0.576130081827909	0.564527259872568	0.769430657263701	FALSE
ENSG00000153071	DAB2	354.809458034757	-0.257397745338526	0.141642899721453	-1.81723013186478	0.0691818830093414	0.322406730056653	FALSE	0.324173137872753	0.139019577362968	2.33185241979527	0.0197084562684485	0.0837113334502283	FALSE
ENSG00000153094	BCL2L11	879.963222959134	0.133187128986645	0.148191494791384	0.898750155493999	0.368785755125233	0.671332919289302	FALSE	0.532609924496758	0.147571342506467	3.6091690666392	0.000307179370826477	0.00300082981484282	FALSE
ENSG00000153107	ANAPC1	1861.66956375269	-0.130786191547344	0.145223096767594	-0.900588091415282	0.367807368617931	0.670479394984489	FALSE	0.0909201908207967	0.145059872408741	0.626776994292447	0.530805425782721	0.747155588851982	FALSE
ENSG00000153113	CAST	14049.6906850007	-0.107318151334699	0.0892831686006328	-1.20199756591007	0.229364471154277	0.548725193981736	FALSE	-0.0180886710375629	0.0892731286817432	-0.20262167692194	0.83943074570526	0.930510367894255	FALSE
ENSG00000153130	SCOC	2508.09532757028	0.0786270133952559	0.120509216296075	0.652456432892897	0.514106769419075	0.774104611984644	FALSE	0.111135780088662	0.120512361501591	0.922194028097235	0.356427377544118	0.596544797124075	FALSE
ENSG00000153132	CLGN	575.040109449001	-0.631253224624308	0.121613884623548	-5.19063449521682	2.09578672739907e-07	1.95939247888331e-05	FALSE	-0.202259209399932	0.120113019608951	-1.68390745698028	0.0921995549860449	0.252542975540063	FALSE
ENSG00000153140	CETN3	957.137744807411	0.119692818667235	0.129297502721731	0.925716399371095	0.354593383046946	0.66091216586458	FALSE	-0.158133135958003	0.129901840334614	-1.21732791121872	0.223479478861581	0.449960180469249	FALSE
ENSG00000153147	SMARCA5	9447.22546868892	0.00209839013292811	0.105298736507485	0.0199279706720786	0.984100832203139	0.994714737721809	FALSE	0.20028868332352	0.105261126535639	1.90277921123814	0.0570693609406331	0.180208055147785	FALSE
ENSG00000153162	BMP6	14.3805347768243	1.21170397343035	0.589676689289427	2.0548615799795	0.0398923762855346	0.242689723854828	FALSE	1.32178073917775	0.5879773330486	2.24801308636246	0.0245753554724749	0.098241851834766	FALSE
ENSG00000153179	RASSF3	1671.64415400744	-0.124932270027936	0.113306101449459	-1.10260849530387	0.270197219411197	0.588496074120587	FALSE	0.22762496226481	0.112912546276276	2.01594038724318	0.0438062097412378	0.149828139312933	FALSE
ENSG00000153187	HNRNPU	40343.1759803574	0.0981341997130888	0.0977991677072156	1.00342571428497	0.315655502374183	0.629259423946161	FALSE	0.140820403529165	0.097798829382031	1.4398986615584	0.149896071825473	0.349663079101824	FALSE
ENSG00000153201	RANBP2	6930.98003976582	-0.0125733917628903	0.128657928991617	-0.0977272979709592	0.922148838661035	0.971658849036554	FALSE	0.284515908754469	0.128590578316877	2.21257196661295	0.0269271695153088	0.104875178963698	FALSE
ENSG00000153207	AHCTF1	7956.6441499981	0.00722378319429032	0.113500581022865	0.0636453411003688	0.94925262792525	0.980354083554632	FALSE	0.32911901907602	0.113428166200579	2.90156343085039	0.00371305599360579	0.0231552247438991	FALSE
ENSG00000153214	TMEM87B	1962.24369099755	-0.0287712896556049	0.112386949997007	-0.256002050561663	0.797949253947029	0.924461064482871	FALSE	0.232883707318585	0.112149824163522	2.07654099376051	0.0378439438013039	0.134957142618332	FALSE
ENSG00000153234	NR4A2	178.526384666466	0.0212193246659672	0.192730371474835	0.110098499284726	0.912331258320639	0.967795330242543	FALSE	-0.238754352356707	0.19480479926926	-1.22560816392773	0.220346164149084	0.446326458667769	FALSE
ENSG00000153237	CCDC148	7.18549013899245	-0.738850943267295	0.681894741355012	-1.08352638385083	0.278574846509709	0.595184537113128	FALSE	-0.474447476753211	0.668564532187316	-0.709650981934355	0.477920596275875	0.706540423522178	FALSE
ENSG00000153246	PLA2R1	775.160957312962	-0.660130486895406	0.171900414263034	-3.84019136734194	0.000122938440534517	0.0040630108806521	FALSE	-0.722074964364316	0.172110374390254	-4.19541800964906	2.72368802018191e-05	0.000378044562923642	FALSE
ENSG00000153250	RBMS1	3873.47206798595	0.0251597455871153	0.112002762178322	0.224635045580911	0.822263199129269	0.935060980250878	FALSE	0.148545283774729	0.111956355989211	1.32681420775292	0.184570149423827	0.399890968672834	FALSE
ENSG00000153291	SLC25A27	432.367279575304	-0.620848354233241	0.16996087142872	-3.65288992115822	0.000259305412046782	0.00767078937193551	FALSE	-0.161604164879609	0.168435085321458	-0.959444788900058	0.337334720864233	0.576847338267341	FALSE
ENSG00000153292	ADGRF1	35.2366149905357	0.349839423390177	0.356182315753957	0.982192006499949	0.326005264848813	0.638605047098241	FALSE	0.0340390221842237	0.362490326094507	0.09390325681505	0.925186006707604	0.971172280273269	FALSE
ENSG00000153310	CYRIB	5239.09726621218	0.196288078979576	0.0979040307102813	2.00490293970055	0.0449734243897752	0.258386585148354	FALSE	0.155506712706679	0.0979384068590209	1.58780112617643	0.112331316747158	0.288681458720809	FALSE
ENSG00000153317	ASAP1	10403.6275193499	-0.202271862855376	0.167402380205634	-1.20829741253923	0.22693288338111	0.546017554708643	FALSE	0.0500841742374733	0.167372466809935	0.2992378327933	0.764758584607147	0.893219513479156	FALSE
ENSG00000153339	TRAPPC8	2622.8566232799	-0.0389692060147964	0.117737316957051	-0.330984321895256	0.740656328065342	0.898043602133813	FALSE	0.263450795543632	0.117537574829453	2.24141765665915	0.0249990338555446	0.0995844253784441	FALSE
ENSG00000153363	LINC00467	381.772829775585	-0.136722907381255	0.124857627612752	-1.09503047587371	0.2735032851678	0.590120995067473	FALSE	-0.458179414878112	0.126754691178491	-3.61469394637964	0.000300702638426917	0.0029566648041749	FALSE
ENSG00000153391	INO80C	542.029019127963	-0.00644088465998253	0.148646238497257	-0.0433302902589182	0.965438245755446	0.98710320645661	FALSE	-0.316545234812457	0.14970500309742	-2.1144599596746	0.0344760011508495	0.125815557609648	FALSE
ENSG00000153395	LPCAT1	4457.04625503148	-0.00804278364590242	0.121404006259153	-0.0662480909298335	0.947180309814071	0.97997472464803	FALSE	-0.0481927039582648	0.121437856543363	-0.396850745970276	0.691477526973979	0.85322363058325	FALSE
ENSG00000153406	NMRAL1	1905.2108043879	0.123791149836886	0.122638213358133	1.00940111933453	0.312782301860593	0.626904121601446	FALSE	-0.258268932157167	0.123072063523199	-2.09851793139458	0.0358594175854106	0.129509395663335	FALSE
ENSG00000153443	UBALD1	1216.18266834984	0.0943681372738955	0.133544822105425	0.706640181072672	0.479790112113779	0.75216737177952	FALSE	-0.004459650528068	0.133739831766186	-0.0333457165989613	0.973398897438993	0.989489487753041	FALSE
ENSG00000153485	TMEM251	196.616969962784	0.0193191806301095	0.172204397144362	0.112187498986532	0.910674740957588	0.967251963272288	FALSE	0.421115651807654	0.169724081410404	2.4811779701984	0.0130948973974318	0.0619276678015668	FALSE
ENSG00000153487	ING1	916.053662216942	0.0661744151851208	0.104550845510516	0.632940028959067	0.526772806474749	0.783590141340319	FALSE	0.219649389252071	0.104268975209056	2.10656514856582	0.0351552903787776	0.127857282029151	FALSE
ENSG00000153531	ADPRHL1	205.900782553158	-0.21232837803355	0.156325133242246	-1.3582485018869	0.174384845113341	0.491312445344649	FALSE	-0.301926772391448	0.157292241220595	-1.91952743535525	0.054917617609274	0.175459757141571	FALSE
ENSG00000153551	CMTM7	337.43778127566	0.318582571749869	0.198708130806937	1.60326892742704	0.108875293526072	0.396720874680351	FALSE	0.0296230382662352	0.199815249152282	0.148252139873764	0.882143784730316	0.950011974450062	FALSE
ENSG00000153558	FBXL2	645.531663134554	-0.225947633937687	0.121558552599642	-1.85875554706426	0.0630617960225688	0.308008386829888	FALSE	-0.309778227999953	0.121942500836774	-2.5403630881296	0.0110737440557865	0.0546784950778504	FALSE
ENSG00000153560	UBP1	7085.47127994435	-0.0425879217372029	0.0783482964942483	-0.543571764069297	0.586736194506947	0.816096146859395	FALSE	0.03452059236835	0.0783310325058302	0.44070135761048	0.659429213622583	0.832239882688646	FALSE
ENSG00000153561	RMND5A	2992.01186675142	-0.05245443375222	0.103311224526441	-0.507732184887567	0.611641174006845	0.830613845359769	FALSE	0.199618576079856	0.103148349851569	1.93525709686203	0.0529587543035616	0.171343813415536	FALSE
ENSG00000153574	RPIA	844.907293582895	0.422083530810517	0.138210791820707	3.05391153071506	0.00225878681293995	0.0409651139529348	FALSE	0.337929656041599	0.138435850548968	2.4410559454183	0.0146443859093369	0.0673672075387364	FALSE
ENSG00000153714	LURAP1L	638.304354933073	0.108921141962625	0.155383876398903	0.700980980053563	0.483314885077808	0.754245385653795	FALSE	0.889206103128407	0.153713217872711	5.78483825551524	7.25821330639351e-09	2.20924912065914e-07	FALSE
ENSG00000153721	CNKSR3	276.943226071384	0.0948110322481375	0.137140081998908	0.691344433124172	0.489349114963307	0.758427876985214	FALSE	0.217710217010867	0.136609324779175	1.59367025174005	0.111009910532592	0.28634022280275	FALSE
ENSG00000153767	GTF2E1	920.504949859048	-0.0788641397198875	0.103274819790703	-0.763633767453807	0.445085520501361	0.729417899786773	FALSE	0.187784370292892	0.102704180502874	1.82840045432851	0.0674894732477362	0.203410537658148	FALSE
ENSG00000153774	CFDP1	2253.43573743305	0.236312208593774	0.1556043602499	1.5186734370056	0.128844716013699	0.427774160029	FALSE	0.0822072286875671	0.155728803614028	0.527887113878539	0.59757768908042	0.792226484692387	FALSE
ENSG00000153786	ZDHHC7	4837.56730800134	-0.102795113427756	0.0802965682224697	-1.28019311040731	0.200477228364611	0.518821591143306	FALSE	-0.126871867759507	0.0803345069373256	-1.57929478372835	0.114268457767928	0.29221089545644	FALSE
ENSG00000153790	C7orf31	124.092306063933	-0.120005262443607	0.184050435511223	-0.652023789621999	0.514385825730694	0.774391405429237	FALSE	0.043417657330776	0.182696585284095	0.237648981031918	0.812153357243116	0.918247058507159	FALSE
ENSG00000153814	JAZF1	798.0927405384	0.0986031065421615	0.122273262612324	0.806415928024998	0.420003065887918	0.711109200166422	FALSE	0.158830126081888	0.122216239379715	1.299582828665	0.193743988073413	0.411029082872153	FALSE
ENSG00000153815	CMIP	2503.12551415663	0.0225144132993195	0.123551372730089	0.182227140029473	0.855404474901488	0.945828956531447	FALSE	0.0591829416006035	0.123551339685553	0.479014972652086	0.631927977056078	0.813786145508221	FALSE
ENSG00000153822	KCNJ16	6.59009787642348	-1.95657208104574	0.870912424157142	-2.24657729844569	0.0246670543558989	0.187941184968335	FALSE	-2.38453003913564	0.910966858298975	-2.61758154801396	0.008855532589878	0.0462430099922213	FALSE
ENSG00000153823	PID1	5098.03612985093	0.373236852010857	0.126583091143376	2.94855220108431	0.00319266215455957	0.0515871649243669	FALSE	0.788049563777473	0.126458407492011	6.23168976588019	4.61430587265093e-10	1.71182255287854e-08	FALSE
ENSG00000153827	TRIP12	24304.3794402763	0.59946945307939	0.112229749759041	5.34144871895786	9.22067013389688e-08	1.00127314255229e-05	FALSE	0.981708168230316	0.112203758232161	8.74933410161768	2.14615383605344e-18	2.72261375803115e-16	FALSE
ENSG00000153832	FBXO36	97.8706635240635	-0.281863858126427	0.202198987594609	-1.39399243032581	0.163319890513258	0.477239118476232	FALSE	-0.3285323264578	0.203230629825293	-1.61654927084673	0.105975609731448	0.277471155768378	FALSE
ENSG00000153879	CEBPG	2289.1231883573	0.20458583795313	0.110823712401728	1.84604750661593	0.0648853078161318	0.312208847076833	FALSE	0.965262707000348	0.110199525516156	8.75922743296054	1.96593104362386e-18	2.51154613115355e-16	FALSE
ENSG00000153885	KCTD15	1808.92230279946	0.365059630907433	0.108372082562708	3.36857631850155	0.000755574757006526	0.0181951976263707	FALSE	0.910266706941359	0.107819594172954	8.44249798864202	3.10626771445491e-17	3.35421444094801e-15	FALSE
ENSG00000153896	ZNF599	91.049641891872	0.031398199277321	0.201949531717213	0.15547547454226	0.876446487300842	0.954059929687771	FALSE	-0.550850145142705	0.210368730148391	-2.61849821859999	0.00883177527175089	0.0461455170520832	FALSE
ENSG00000153898	MCOLN2	236.713030157436	-0.106626707151736	0.14953225800506	-0.713068260817197	0.475803518484275	0.749368416874783	FALSE	0.0347536883414356	0.148812952251562	0.233539405109617	0.815342574498117	0.919903578827684	FALSE
ENSG00000153904	DDAH1	1654.58753258943	-0.458405608050765	0.143770768614942	-3.18844791932984	0.00143038774218747	0.0292485016335245	FALSE	-0.917851397393867	0.144370327860626	-6.35761801607844	2.0490623589417e-10	8.02851841329621e-09	FALSE
ENSG00000153914	SREK1	3989.57208888515	-0.270469655364971	0.130707150233748	-2.06927972097381	0.0385198454822379	0.238292958097463	FALSE	0.16204578249388	0.130523226566891	1.24150916856804	0.214417713274097	0.439172602066772	FALSE
ENSG00000153922	CHD1	4328.58977860152	-0.0119341725669304	0.126269353297517	-0.0945136112229148	0.924701170652827	0.972299362493521	FALSE	0.520867627090448	0.126062546325996	4.13181902373676	3.59903740936865e-05	0.000480427797228526	FALSE
ENSG00000153933	DGKE	959.098658273537	-0.114329782678027	0.156463880868409	-0.730710385320063	0.464956070758709	0.742155298555146	FALSE	0.395749705839677	0.15572772543708	2.54129253303436	0.0110443470332908	0.0546225462189011	FALSE
ENSG00000153936	HS2ST1	1590.08222808529	0.0914173548110406	0.1168144068252	0.782586303313057	0.433870087191708	0.721726996610145	FALSE	0.125070134282746	0.11681783739456	1.07064243845153	0.284330233786871	0.520803187714825	FALSE
ENSG00000153944	MSI2	3648.78333400558	-0.170997845722432	0.142540795742077	-1.19964144182166	0.230278624399392	0.549319305549812	FALSE	-0.0202211105388706	0.142487669597924	-0.141914809863416	0.887147296138401	0.952235909073234	FALSE
ENSG00000153975	ZUP1	903.398942808587	0.0527173488436277	0.115040507555207	0.458250315162501	0.646772615200835	0.849168341210289	FALSE	0.358631872664917	0.114449248301157	3.13354502531311	0.001727084191415	0.0124477688980769	FALSE
ENSG00000153976	HS3ST3A1	523.41058238722	0.650985741697047	0.146728717391697	4.43666211542776	9.13645331498714e-06	0.000479677517435195	FALSE	0.702358198854655	0.146687334239753	4.78813118047866	1.68341599983842e-06	3.27670060655245e-05	FALSE
ENSG00000153989	NUS1	1564.6425792313	0.113436201011327	0.089113664952836	1.27293834308536	0.203039921765569	0.521142670600986	FALSE	0.233388118660825	0.0889765604783002	2.6230292270934	0.00871517958971303	0.0456151393355407	FALSE
ENSG00000154001	PPP2R5E	3246.16286131975	0.00814267405799519	0.096639894476296	0.0842578947557982	0.932851388427424	0.974682752333734	FALSE	0.19603885998734	0.0965281033275958	2.03089932599242	0.042265208180213	0.146015080880882	FALSE
ENSG00000154027	AK5	9.72060212851428	-0.30815676492869	0.63807560410981	-0.482947103672149	0.629133295139088	0.840334433411007	FALSE	0.398855749205342	0.611358039023566	0.652409429084104	0.514137083214977	0.736298494055543	FALSE
ENSG00000154040	CABYR	305.614938791349	-0.399093550609553	0.134746960187156	-2.96180002914525	0.00305846350545498	0.050160522951097	FALSE	-0.330369380397106	0.134533326330488	-2.45566945684177	0.0140622435919403	0.0653775399798538	FALSE
ENSG00000154059	IMPACT	2011.74496774992	-0.063234194338823	0.112662402734599	-0.561271487239491	0.57461247588432	0.809674425582233	FALSE	-0.0156923372529279	0.112650747046551	-0.139300782856267	0.889212471283723	0.953099169368273	FALSE
ENSG00000154065	ANKRD29	231.106011418605	-0.0769717727208045	0.193994297639225	-0.396773377658505	0.691534584274151	0.87280530875433	FALSE	0.264849255560887	0.192396736572149	1.37657873142546	0.168642530285125	0.377816851898045	FALSE
ENSG00000154079	SDHAF4	220.686361280384	0.0125279372105156	0.190188519968458	0.0658711535932523	0.947480406786028	0.97997472464803	FALSE	0.031098315125347	0.19028344517866	0.163431532870074	0.870178677000174	0.943527452892176	FALSE
ENSG00000154099	DNAAF1	7.89050000450618	-0.0711392398402966	0.630095118472554	-0.112902382124065	0.910107947746668	0.967061152640067	FALSE	-0.216447183478471	0.638792918713335	-0.338837794123394	0.734731928081173	0.876546883290843	FALSE
ENSG00000154102	C16orf74	338.494006560686	0.796070191846526	0.241233526167659	3.29999815735916	0.000966854632938609	0.0219241498672707	FALSE	0.438801587342704	0.242249397690219	1.81136296530169	0.0700846848191285	0.208612251087755	FALSE
ENSG00000154114	TBCEL	976.018480029992	-0.0134315582455948	0.116798255977408	-0.114997934970817	0.908446758840301	0.966382188649581	FALSE	0.398965285804265	0.11604080186129	3.43814657779745	0.000585710557593455	0.00512560309951899	FALSE
ENSG00000154122	ANKH	2324.67490056624	0.364789217253977	0.0994936803981738	3.66645615876396	0.000245935059519972	0.00738777086870733	FALSE	0.342216406107521	0.0995496662206601	3.43764493744228	0.00058679658730479	0.00513263109464619	FALSE
ENSG00000154124	OTULIN	1565.46311175954	-0.000298745731322947	0.105010510698544	-0.00284491266003422	0.997730091173655	0.99928981984527	FALSE	0.241113801493634	0.104722049580799	2.30241675424429	0.0213116810290553	0.0885513526221009	FALSE
ENSG00000154127	UBASH3B	1433.04746357693	-0.0518736073456568	0.180458649667018	-0.287454258587071	0.773764520951621	0.912882119468587	FALSE	-0.026168238637152	0.180468780209504	-0.14500147120612	0.884709710213118	0.951082598694885	FALSE
ENSG00000154133	ROBO4	117.959417529816	0.146853823750802	0.208333479509766	0.704897859414467	0.480873802389935	0.753021670431054	FALSE	0.196538444505088	0.208195087153867	0.944010961986997	0.345164046582206	0.585198221406337	FALSE
ENSG00000154134	ROBO3	1984.17110411374	-0.143944193332697	0.133136299749252	-1.0811791645389	0.279617424287433	0.596528545310211	FALSE	-0.10668793811036	0.133135683840776	-0.801347430174723	0.422930539736367	0.660217100194255	FALSE
ENSG00000154144	TBRG1	1019.46619673531	-0.232512058591545	0.125781929877941	-1.84853308275025	0.0645252630736436	0.311370459375245	FALSE	0.169221721983245	0.125094923057861	1.35274652117555	0.176136622826497	0.388070158631726	FALSE
ENSG00000154146	NRGN	624.118149217501	0.237087948589882	0.1536922544105	1.54261481490563	0.122924261320349	0.419470709542297	FALSE	-0.526380204864414	0.155792874658549	-3.37871809617789	0.000728246424810103	0.00614756556187998	FALSE
ENSG00000154153	RETREG1	302.966821581146	0.2478131633491	0.152398393912508	1.62608776239052	0.103930986958801	0.387520732612241	FALSE	0.568577313096736	0.151044387405689	3.76430612790397	0.000167012183372228	0.0017993650536707	FALSE
ENSG00000154174	TOMM70	5553.47919066886	0.158331976422243	0.0937307179350319	1.68922184648141	0.0911769239048316	0.365008045297198	FALSE	0.146135838719512	0.0937521967178094	1.55874575567947	0.119056567501055	0.30005363530378	FALSE
ENSG00000154175	ABI3BP	97.655506906686	-1.13531177007789	0.257929479071274	-4.40163634713567	1.07437519264782e-05	0.00054602620619366	FALSE	-1.33739489419725	0.261136493023936	-5.12144005117913	3.03211137327616e-07	6.91893489592488e-06	FALSE
ENSG00000154188	ANGPT1	1269.84484171513	-0.896356257046839	0.20732483499411	-4.32343890239827	1.53615694495455e-05	0.000731788334295379	FALSE	-1.1405679538039	0.207664298370245	-5.49236417985714	3.96588526892461e-08	1.05603547197747e-06	FALSE
ENSG00000154217	PITPNC1	1369.24855271248	0.144669079609199	0.124210848180671	1.16470567368456	0.244138151589909	0.56318531569649	FALSE	0.433540704501562	0.123878854845355	3.49971514543605	0.000465755581283469	0.0042246360000317	FALSE
ENSG00000154222	CC2D1B	1797.3934521782	0.0767845762914732	0.0971921158224022	0.790028858223239	0.429510915098875	0.718645830061829	FALSE	-0.021329572669669	0.0973728718353	-0.219050463107904	0.826610738308428	0.924708784576381	FALSE
ENSG00000154229	PRKCA	2620.50276777889	-0.128648758988359	0.149360042007672	-0.861333173578991	0.389054569918881	0.687582272485527	FALSE	-0.299293447369636	0.149492272350748	-2.00206634539219	0.0452775965098722	0.153557838527873	FALSE
ENSG00000154237	LRRK1	1547.67365283759	-0.136542024579766	0.124211196672276	-1.09927307873882	0.271648971285052	0.589083213161214	FALSE	0.134152112181343	0.123921342822857	1.0825585740554	0.279004403200028	0.514842729981864	FALSE
ENSG00000154240	CEP112	439.913005562138	-0.209656572321818	0.148074961208927	-1.41588132531064	0.156810253459595	0.468074724472273	FALSE	0.0258192778757322	0.147330597637505	0.175247221485236	0.860885381029799	0.939579069664813	FALSE
ENSG00000154258	ABCA9	43.8487890650566	-0.55043280698822	0.454303431360469	-1.21159729157202	0.225666571846218	0.544842763492959	FALSE	-0.858317679204124	0.459206634846766	-1.86913170252982	0.0616044933261404	0.190386220345743	FALSE
ENSG00000154262	ABCA6	1003.0715453119	-0.403786535589177	0.186670573500734	-2.16309688247456	0.0305337288415569	0.210829850449028	FALSE	-0.541478429629647	0.1869192197852	-2.89685795956078	0.00376920367383528	0.0233927895473985	FALSE
ENSG00000154265	ABCA5	357.295016005535	-0.149163601247408	0.174585671884695	-0.85438627143425	0.392891000086004	0.690452725048523	FALSE	0.111748486762708	0.173725096475414	0.64324895498632	0.52006257225513	0.739183691810083	FALSE
ENSG00000154274	C4orf19	21.4376082249915	0.369370883407089	0.41029391132866	0.900259236631006	0.367982308700029	0.670547242204791	FALSE	0.366633557792441	0.411204446846155	0.891608932258485	0.372602580794484	0.612595923345363	FALSE
ENSG00000154277	UCHL1	35.4882853923699	-2.50831145133468	0.347132334088079	-7.22580758120401	4.98132647101495e-13	1.97928478847169e-10	FALSE	-2.3335330035111	0.340356337405559	-6.85614677046699	7.07426973682707e-12	3.55496751511856e-10	FALSE
ENSG00000154305	MIA3	7019.81858201309	-0.245945394030059	0.11643726833664	-2.11225664723591	0.0346644421300251	0.226302629484402	FALSE	0.281358730517064	0.116293475435733	2.41938534782675	0.0155467608538787	0.0703411340412376	FALSE
ENSG00000154309	DISP1	581.192922413505	-0.0162562727391813	0.12160651214677	-0.133679294407862	0.89365617885762	0.961050069198978	FALSE	-0.18065830719268	0.122289900885594	-1.47729539303243	0.139596472396335	0.333476376842496	FALSE
ENSG00000154319	FAM167A	2013.45828112842	0.0550494467693998	0.141118028625853	0.390095066558453	0.696466250754312	0.875742193752707	FALSE	-0.185576410453466	0.141353228197055	-1.31285583513354	0.189231531302791	0.405798935760278	FALSE
ENSG00000154328	NEIL2	615.817142817884	0.259950189946334	0.159847072194358	1.62624304829468	0.103897961800392	0.387520732612241	FALSE	0.0644418273272315	0.160384815645114	0.40179506437706	0.687834854819725	0.850580238669708	FALSE
ENSG00000154358	OBSCN	1472.98031852501	-0.65893605294871	0.126576013969132	-5.20585245407875	1.93108040871722e-07	1.85886033322979e-05	FALSE	-0.154290365583756	0.125906869547604	-1.22543246558457	0.220412320916687	0.446365313417945	FALSE
ENSG00000154359	LONRF1	687.001475342675	0.108448162415944	0.104686662187499	1.03593103600636	0.300234317231925	0.615790305979089	FALSE	0.387248594872639	0.103923250192174	3.72629410797431	0.000194315658414014	0.00204115828563325	FALSE
ENSG00000154370	TRIM11	2333.74377258551	0.0628760292561876	0.114463442653312	0.549311009687408	0.582792033077287	0.813814146508802	FALSE	0.153369763404673	0.114416787044697	1.34044808778592	0.18009971079069	0.393558129220774	FALSE
ENSG00000154380	ENAH	16656.1233910676	-0.174722056547669	0.145786869653041	-1.19847594617739	0.230731781795337	0.549888704596423	FALSE	0.0556485456756861	0.145767692379441	0.381761862092389	0.702638009635011	0.85996237582419	FALSE
ENSG00000154429	CCSAP	1748.79254848299	0.0248807164113532	0.111305913181789	0.223534542775972	0.823119501929076	0.935547929542715	FALSE	0.293797359007905	0.111031798680017	2.64606502371993	0.00814341612872261	0.0433352044561915	FALSE
ENSG00000154447	SH3RF1	869.291789253084	0.0696942821068509	0.124535514711161	0.559633790156126	0.575729251957255	0.810463723714525	FALSE	-0.00464069075513266	0.124774865450524	-0.0371925125976017	0.970331508565151	0.988143252322915	FALSE
ENSG00000154473	BUB3	8507.22170668329	0.0361512013859844	0.106978505615923	0.337929579197669	0.735416256474872	0.894979981341374	FALSE	0.0317430983999712	0.106989137996844	0.296694589696645	0.766699687953357	0.894078429659067	FALSE
ENSG00000154493	C10orf90	175.129422155642	0.374306736909388	0.176127598979764	2.12520206417163	0.0335697558837061	0.223155909549366	FALSE	0.410392228335352	0.176119478681646	2.3301921593646	0.0197959971983511	0.0839259605457555	FALSE
ENSG00000154511	DIPK1A	923.666108759039	0.0920221065769255	0.110058229196679	0.836121998769192	0.403086273684226	0.698233977608078	FALSE	0.265549405314206	0.10974979138519	2.41958915787096	0.0155380511501377	0.0703411340412376	FALSE
ENSG00000154518	ATP5MC3	9587.45225454861	0.364743372683317	0.129313021322119	2.82062370018206	0.00479303901486109	0.0684054702831155	FALSE	-0.1794617473285	0.1294236630587	-1.38662237713906	0.165556941205882	0.373321127460025	FALSE
ENSG00000154529	CNTNAP3B	55.7949824317692	0.653636393107003	0.274541798366186	2.38082651529505	0.0172738449056947	0.153668790608073	FALSE	0.810774952377583	0.272896243323134	2.97100078221873	0.0029683102473421	0.0194047265574894	FALSE
ENSG00000154548	SRSF12	39.344181575786	-0.114296894968466	0.31434710081867	-0.363600919718353	0.716156039889127	0.886215071178575	FALSE	0.673549335319888	0.299944398769362	2.24558064122346	0.0247308816143174	0.0987765132904737	FALSE
ENSG00000154553	PDLIM3	12.9925690459874	-1.12863562488241	0.569541005241134	-1.98165823794296	0.0475175042881182	0.265052945028782	FALSE	-0.0968660454599009	0.528430343985315	-0.183309014257881	0.854555561884193	0.936925117646889	FALSE
ENSG00000154556	SORBS2	1065.33763772646	-0.0584420535087705	0.188590788514224	-0.309888165637329	0.756646002574103	0.904913950589346	FALSE	0.00233909994538099	0.188562157933468	0.0124049277491103	0.990102553511954	0.996806172554546	FALSE
ENSG00000154582	ELOC	2836.91397770154	0.269020534659071	0.12908887435539	2.08399473620352	0.0371606460698304	0.234456721486411	FALSE	-0.0366506970449474	0.129305538739344	-0.283442591881764	0.776837582838618	0.899681472821461	FALSE
ENSG00000154589	LY96	8.87342903303355	1.21132184780499	0.717477612808204	1.68830612437352	0.0913524801989708	0.365305446321731	FALSE	2.02637589020137	0.693751696786617	2.92089504009478	0.00349027392319795	0.022036908953761	FALSE
ENSG00000154608	CEP170P1	6.23364058628969	-0.232387300592469	0.798830805167531	-0.290909287785581	0.77112069775296	0.91138888011387	FALSE	0.169250126193101	0.781080185144466	0.216687261323621	0.828452076145827	0.925712911201814	FALSE
ENSG00000154640	BTG3	1562.63647582454	0.168462083101682	0.141235830459357	1.19277156904005	0.232958847616458	0.552283598194914	FALSE	0.453215943673363	0.140985534124759	3.21462727709573	0.00130613996445391	0.00994321657371315	FALSE
ENSG00000154642	C21orf91	883.146799592267	0.097319583231959	0.138225561454521	0.70406357701053	0.481393181485144	0.753194647566204	FALSE	0.31369272615388	0.137891016188465	2.27493229671421	0.0229099915576903	0.0932907198312141	FALSE
ENSG00000154645	CHODL	8.17237177266741	-0.170631263144401	0.662641721172572	-0.257501539206528	0.79679162724322	0.924045377336556	FALSE	-0.68944805338161	0.689126023288179	-1.00046730218066	0.317084413807934	0.556577489200749	FALSE
ENSG00000154678	PDE1C	16.3320314360051	-1.53414073328262	0.495986588891503	-3.09310930505465	0.00198071166728674	0.0372352495474991	FALSE	-0.93094373930034	0.470773026908622	-1.97747892527631	0.0479875203954533	0.160114329132595	FALSE
ENSG00000154710	RABGEF1	48.770391712084	0.0255366039958076	0.28561439863291	0.0894093719295605	0.928756575580557	0.973040575823151	FALSE	-0.252939300203339	0.291028323475286	-0.86912262415867	0.384780063313396	0.623964881430975	FALSE
ENSG00000154719	MRPL39	1665.01420596935	0.287765714057487	0.123268765788624	2.33445765613437	0.0195717708098278	0.164982289811099	FALSE	0.0701407548002893	0.123550881650407	0.567707440556807	0.57023363842145	0.773360943404617	FALSE
ENSG00000154721	JAM2	13.6658787884128	-0.472120776024637	0.512080098164787	-0.921966656616108	0.356545968203814	0.662271460557651	FALSE	-0.477781834704695	0.51357840017848	-0.930299706020843	0.352215929999616	0.592242061129678	FALSE
ENSG00000154723	ATP5PF	7092.25183407727	0.240198685008349	0.124293078347552	1.93251859396947	0.0532955293079681	0.280652330991327	FALSE	-0.0156377581381619	0.124369998198662	-0.125735775224367	0.89994108205225	0.958585058406661	FALSE
ENSG00000154727	GABPA	1694.24883619701	-0.0120601721592574	0.135507875748311	-0.0889997875965353	0.929082078924693	0.973109392873257	FALSE	0.312118354731184	0.135219310967891	2.30823802086449	0.0209859015503503	0.087450919080084	FALSE
ENSG00000154734	ADAMTS1	75.2622946103616	-0.971382382481777	0.249435692904464	-3.89431989933302	9.84746238359708e-05	0.00338238084189445	FALSE	-0.336642278964083	0.240070051790483	-1.40226686524766	0.160835571093741	0.366409405401426	FALSE
ENSG00000154736	ADAMTS5	14.5777579941407	-0.385030862711489	0.569336230294005	-0.676280275563456	0.498862713462365	0.764294147373878	FALSE	-0.99566786653759	0.591319786008461	-1.68380610643619	0.0922191467066479	0.252558505495969	FALSE
ENSG00000154743	TSEN2	1205.61780189196	0.204097873149483	0.118806205214739	1.71790583480536	0.0858137923940395	0.357035596066403	FALSE	0.216844782349845	0.118843307407542	1.82462763011326	0.0680572409660179	0.204611602314307	FALSE
ENSG00000154760	SLFN13	652.994516903569	-0.617834232595559	0.146301281770578	-4.22302679182549	2.41043153531076e-05	0.00108333096482874	FALSE	-0.342991075724418	0.145628488893314	-2.35524709712322	0.0185103923143433	0.0799630964466915	FALSE
ENSG00000154767	XPC	2660.24592613496	-0.226978943338535	0.104068318503199	-2.1810570844532	0.0291791945297621	0.206628648370684	FALSE	-0.0583909904907396	0.103951338597035	-0.561714656865467	0.574310446592212	0.775955857550968	FALSE
ENSG00000154781	CCDC174	1107.58217634223	-0.00860799479530402	0.14010457110537	-0.0614397854930094	0.951008967950359	0.981029607427196	FALSE	0.453457950326557	0.139477731333763	3.25111360781641	0.00114953912617377	0.00894244823667171	FALSE
ENSG00000154813	DPH3	1104.53775623465	0.116442578029839	0.101610887824833	1.14596556060582	0.251809402267286	0.570223920854327	FALSE	0.474407363367058	0.100967784565769	4.69860129552545	2.6194926067917e-06	4.82929018087483e-05	FALSE
ENSG00000154814	OXNAD1	708.423776766689	0.227970693155604	0.118609472151475	1.92202771853216	0.054602270056403	0.285539228918943	FALSE	0.358976734497714	0.118357879273647	3.03297707512779	0.0024215399535702	0.0163853622893387	FALSE
ENSG00000154822	PLCL2	77.8298161269205	-0.35129324216121	0.246943426264875	-1.42256567617398	0.154862100028901	0.465576499087564	FALSE	-0.173698878272643	0.245061338080833	-0.708797559145574	0.478450112694963	0.706982479630518	FALSE
ENSG00000154832	CXXC1	2387.41602600472	0.118711310903209	0.0976731825466197	1.21539308751968	0.224216203192205	0.544062717614061	FALSE	-0.0633222489984874	0.0978936721462549	-0.646847213003541	0.517730832508659	0.738147328444718	FALSE
ENSG00000154839	SKA1	736.081959699516	0.0910083852761817	0.159455718914287	0.570743940047092	0.568173228790727	0.805822386545654	FALSE	0.174805337862772	0.159362825975716	1.09690159416104	0.272684411805209	0.507569045204011	FALSE
ENSG00000154845	PPP4R1	4966.28722994422	0.00999944196816886	0.088566536742724	0.112903161125247	0.910107330142534	0.967061152640067	FALSE	0.115258145783874	0.0885301144719342	1.30190892072565	0.192947522585023	0.410266123386287	FALSE
ENSG00000154864	PIEZO2	11.1953306784234	0.526684869957665	0.599695400673131	0.87825397587923	0.379805906166256	0.680279980065201	FALSE	1.60925558565222	0.565725151371203	2.84458907607645	0.00444687501877239	0.0266944936186465	FALSE
ENSG00000154874	CCDC144B	29.1082417897975	-0.659879250262871	0.430486049330488	-1.53287023189055	0.12530783177582	0.422493876214231	FALSE	0.508839172134854	0.406407434305466	1.25204198836677	0.210554564420139	0.433560766531866	FALSE
ENSG00000154889	MPPE1	408.981945426565	-0.17542544208143	0.11947313007632	-1.46832548849576	0.142015830608048	0.446799130199839	FALSE	-0.159622934062324	0.119569413144216	-1.33498132896076	0.181882457400421	0.395845454860706	FALSE
ENSG00000154898	CCDC144CP	12.6332181232431	-0.663886531358864	0.600301845393653	-1.10592119023641	0.268760632121217	0.58687737059445	FALSE	0.601062578221209	0.556729041182682	1.07963216171434	0.280306013676931	0.516299258210295	FALSE
ENSG00000154914	USP43	175.234099514335	-0.119975206897414	0.173616490320217	-0.691035780507558	0.489543055808294	0.758546596179775	FALSE	0.337886768840116	0.170341602881735	1.98358335910872	0.0473023058280271	0.158703741451126	FALSE
ENSG00000154917	RAB6B	390.168332483705	0.189368374274458	0.123474933050591	1.53365844868989	0.1251137009888	0.422189313720747	FALSE	0.113175097202665	0.124001222559913	0.912693398228254	0.361403817001877	0.60185767210639	FALSE
ENSG00000154920	EME1	493.111500182226	0.0281307779784944	0.146270126691826	0.192320732980307	0.847490978960884	0.942493552015549	FALSE	-0.141845304937852	0.146953815245574	-0.965237307386777	0.334425964666422	0.574346438039719	FALSE
ENSG00000154930	ACSS1	42.0286160659512	-1.2672212825813	0.302093696774646	-4.1947955091781	2.73117872672658e-05	0.00120234443373868	FALSE	-1.69828001609505	0.315691453047905	-5.37955652488743	7.46695479121131e-08	1.89577843598631e-06	FALSE
ENSG00000154945	ANKRD40	2369.66932684456	-0.0541549027522754	0.119621282915029	-0.45271962841883	0.650750643723183	0.851195084858028	FALSE	0.100813283223903	0.119522844228189	0.843464560058769	0.398968678332586	0.637906821226109	FALSE
ENSG00000154957	ZNF18	270.188076290166	0.0449381474659312	0.145081302437703	0.309744582595178	0.756755196901224	0.904948776157599	FALSE	-0.111108181801312	0.146238439639993	-0.759774120093435	0.447389615006127	0.68208210822978	FALSE
ENSG00000154978	VOPP1	740.061993156039	0.0758655671870677	0.120238507845793	0.630958987651162	0.528067340854473	0.784051067529405	FALSE	0.0112743780780241	0.120502601552745	0.0935612835967628	0.925457665869204	0.97123494953568	FALSE
ENSG00000155008	APOOL	948.907169436711	-0.127248643476892	0.14905339813155	-0.853711791022608	0.39326469936319	0.690554730372542	FALSE	0.0842358320290077	0.148758201446361	0.566260086569958	0.571216988928956	0.773771380165953	FALSE
ENSG00000155011	DKK2	22.8778377823057	0.451913989244986	0.382404753112266	1.1817687556627	0.237297468357379	0.556122203658454	FALSE	0.461485071154228	0.382991031649052	1.20495007198263	0.228222576889026	0.455460648913091	FALSE
ENSG00000155016	CYP2U1	892.220283060601	-0.41789118592537	0.105049636907825	-3.97803550993752	6.94869961105454e-05	0.00253552460321015	FALSE	-0.317213527619661	0.104869781045648	-3.02483255382772	0.00248770814128826	0.0167208274883699	FALSE
ENSG00000155034	FBXL18	865.833538692733	-0.178752077783644	0.151381319394744	-1.1808067104867	0.237679517680548	0.556495380689571	FALSE	-0.26822780596897	0.151621057438541	-1.76906697856064	0.0768826977716956	0.222302999725268	FALSE
ENSG00000155066	PROM2	571.506403770884	-0.211290945013194	0.121610086963643	-1.73744588371491	0.082308498258809	0.349781107209227	FALSE	-1.07436980689135	0.125329260027871	-8.57237812345205	1.01369610886264e-17	1.15656988118724e-15	FALSE
ENSG00000155085	AK9	130.368101369987	-0.327460131559387	0.193595850699985	-1.69146255136869	0.0907484943014761	0.364502480152098	FALSE	-0.052741837001154	0.191222447185355	-0.275814046820719	0.782690894249114	0.902856396319939	FALSE
ENSG00000155090	KLF10	3961.97362717105	-0.0238592903683123	0.103333799192979	-0.23089531745324	0.817396128588615	0.93292037474105	FALSE	0.149579371736694	0.103255717157625	1.44863040860346	0.14744082439399	0.345660893684592	FALSE
ENSG00000155093	PTPRN2	25.3879710969181	-0.0737392446463846	0.432879851193384	-0.170345754007946	0.864738230545874	0.949457921536991	FALSE	-0.596315188969161	0.445879466511042	-1.33739100756369	0.181095038204521	0.39467144258388	FALSE
ENSG00000155096	AZIN1	10985.2632081741	-0.0249070510145821	0.093299055293639	-0.266959305602747	0.789500493718986	0.92049597410397	FALSE	0.181234166614581	0.0932605452329985	1.94331017647165	0.051978692677661	0.169133902450811	FALSE
ENSG00000155097	ATP6V1C1	3933.07604007921	0.289210840619578	0.0893185917499122	3.23796910534992	0.001203838452009	0.0258241811735869	FALSE	0.734356880139445	0.0890674744189469	8.24495007779439	1.65229187047018e-16	1.66523482345553e-14	FALSE
ENSG00000155099	PIP4P2	317.543175253462	0.178941191752825	0.147343052955995	1.21445285789122	0.224574841320564	0.544189866096724	FALSE	-0.0134000343134086	0.148469247831	-0.0902546117069413	0.928084887496748	0.971685112487938	FALSE
ENSG00000155100	OTUD6B	880.894346366377	0.0387680863406979	0.135447679807478	0.286221856260676	0.774708204804178	0.913298957828149	FALSE	0.225688758804466	0.135157023213396	1.66982635040823	0.0949537253230598	0.257983455307118	FALSE
ENSG00000155111	CDK19	1358.93659224761	-0.271260887122217	0.168682954995968	-1.6081108321152	0.107810907248399	0.395478931854788	FALSE	-0.198648437157593	0.168643603895392	-1.17791859619421	0.238829060648686	0.467868311843295	FALSE
ENSG00000155115	GTF3C6	2175.97830931475	0.245765043874569	0.119357798423102	2.05906146997933	0.0394883502671342	0.241982063694465	FALSE	-0.00638167564171417	0.119614646512569	-0.0533519583744588	0.957451482321206	0.983751123674975	FALSE
ENSG00000155158	TTC39B	346.625853395694	-0.23787520276538	0.180398039084979	-1.31861301803467	0.187298519334307	0.50540957061098	FALSE	0.343160924023452	0.178312058774177	1.92449644955335	0.0542923853381319	0.174229287532116	FALSE
ENSG00000155189	AGPAT5	2528.45116186772	0.215103661927147	0.0970849196495299	2.21562383430565	0.0267172751365781	0.196494328917113	FALSE	0.444357215738736	0.0969111430343332	4.58520250433236	4.53546636527118e-06	7.87348280692675e-05	FALSE
ENSG00000155229	MMS19	4143.23771605096	-0.0354512824219524	0.107423298409414	-0.330014837999478	0.74138875053366	0.898308928240348	FALSE	-0.203583940283607	0.107535477453361	-1.89317930328531	0.0583340287921108	0.183086092788526	FALSE
ENSG00000155252	PI4K2A	1792.12609308967	-0.0784856111124065	0.107574664886877	-0.72959196475248	0.465639635256231	0.742500706237203	FALSE	-0.126696768256049	0.107680969617578	-1.17659386524847	0.2393576475475	0.468599613024478	FALSE
ENSG00000155254	MARVELD1	6620.61192893611	0.196272808484805	0.147423092231143	1.3313572895152	0.183071475858773	0.500463391308374	FALSE	0.0958367291348053	0.147455335075802	0.649937346014228	0.515732693447062	0.737266098646426	FALSE
ENSG00000155256	ZFYVE27	1289.08866477303	0.0463305455879984	0.116693032242907	0.397029237286055	0.691345900533171	0.872756183047255	FALSE	-0.148848623943563	0.117061736409736	-1.27153951845176	0.203536777824783	0.423873342500216	FALSE
ENSG00000155275	TRMT44	439.379116528012	0.0252611324035072	0.138427228383142	0.182486731104584	0.85520076656993	0.945828956531447	FALSE	0.0567651483926751	0.13844300612744	0.410025395868835	0.681787318163654	0.845811648690888	FALSE
ENSG00000155287	SLC25A28	1104.38511855011	0.00216247879430314	0.12943414117278	0.0167071745886309	0.986670223466694	0.995334766756225	FALSE	-0.0450888412965566	0.129573116101404	-0.347979910132516	0.727855271132237	0.872993221395697	FALSE
ENSG00000155304	HSPA13	2694.01042083454	-0.0323715276534145	0.164630464894914	-0.196631453808248	0.844115954531891	0.942065480747928	FALSE	0.625077550664393	0.164311328640829	3.80422674343265	0.000142247839720622	0.00157540785126484	FALSE
ENSG00000155307	SAMSN1	185.872079807238	-0.270979279986842	0.271483922714586	-0.998141169013996	0.3182109092933	0.631457562046051	FALSE	0.214668692804369	0.269329326581059	0.797049083103697	0.425422525752074	0.662738517790328	FALSE
ENSG00000155313	USP25	4578.83143392046	-0.185033015158516	0.101431254015943	-1.82422091645867	0.0681186806586061	0.320032906988269	FALSE	0.0512522460156322	0.101327598115786	0.505807371029034	0.612991883486518	0.801847562071612	FALSE
ENSG00000155324	GRAMD2B	570.390746012606	-0.397737076359131	0.129869473462421	-3.06259096733936	0.00219429770018115	0.040128563485635	FALSE	-0.480210655373478	0.130290656904224	-3.68568757563698	0.000228086018133045	0.00232717010964655	FALSE
ENSG00000155329	ZCCHC10	914.684610172446	0.179951152096982	0.12401048181814	1.45109630620481	0.146753044952238	0.454161242196255	FALSE	0.376663490585656	0.123694389028863	3.04511379653416	0.00232592286298411	0.0159104700819739	FALSE
ENSG00000155330	C16orf87	621.100281683447	-0.0191093550391765	0.124516774500102	-0.153468117977637	0.878029130610689	0.954757015205043	FALSE	0.323071803911243	0.123602670681939	2.61379306878077	0.00895432512565262	0.0466380741040667	FALSE
ENSG00000155363	MOV10	3125.9633248116	-0.0969722513417805	0.115712852057858	-0.838042184746197	0.402007011730254	0.697527648479559	FALSE	-0.274666854233889	0.115859720026764	-2.37068460177911	0.0177551749912136	0.0777283275947691	FALSE
ENSG00000155366	RHOC	4656.58219139152	0.142590796539885	0.141658633873582	1.0065803448813	0.314136483709893	0.627949707832158	FALSE	-0.183458097396326	0.141790276146411	-1.29386938499851	0.195710540971331	0.413581196709666	FALSE
ENSG00000155367	PPM1J	13.3969068594117	0.513430887121381	0.569182864991466	0.902049093008235	0.367030789498014	0.669881959786385	FALSE	0.397947167216748	0.573417334369966	0.693992217124001	0.487687089769969	0.714787810761416	FALSE
ENSG00000155368	DBI	13791.3370891182	0.19898529791533	0.143092426274754	1.39060677839969	0.164344699747062	0.478474335666593	FALSE	0.0337693414196096	0.143116083122005	0.235957697296827	0.813465496034807	0.918914340098294	FALSE
ENSG00000155380	SLC16A1	9927.96352433349	0.0869224031203033	0.0885564371117589	0.981548105990382	0.326322523846907	0.638868609676985	FALSE	0.333680356916987	0.0885022710211337	3.77030276248285	0.000163049621673018	0.00176590041001207	FALSE
ENSG00000155393	HEATR3	1321.06626199736	0.186793942071497	0.114112412600781	1.63692921579872	0.101645260552059	0.3841470147496	FALSE	0.273986064316994	0.114036450745649	2.40261830779093	0.0162781681292791	0.0728781461088975	FALSE
ENSG00000155428	TRIM74	9.12538480938838	-0.62758438964303	0.574008517022688	-1.09333637225147	0.274246138801541	0.590619024965181	FALSE	-0.858137903171837	0.58834964982588	-1.45855088623882	0.144688759790834	0.341237492377213	FALSE
ENSG00000155438	NIFK	2204.34039262357	0.232784059446926	0.136698155611068	1.70290563472736	0.0885857293828204	0.361602686621492	FALSE	0.14840503684913	0.13678930307885	1.08491697456477	0.277958429162041	0.513968984018816	FALSE
ENSG00000155463	OXA1L	6333.98302289119	0.221998785754814	0.117767510433876	1.88505968188451	0.0594217805978651	0.298697812016238	FALSE	0.0227622564944562	0.117840543775958	0.193161502527793	0.846832487436394	0.933634338636244	FALSE
ENSG00000155465	SLC7A7	15.6253810002223	0.640740640705813	0.486629385344307	1.31669122334745	0.18794214672091	0.506302608102024	FALSE	0.233884704054399	0.499103506754594	0.468609618824815	0.639348700620211	0.818160550118193	FALSE
ENSG00000155506	LARP1	29837.9169088319	0.0686935096059898	0.100085026598249	0.686351514714906	0.492491471243768	0.760142366335378	FALSE	0.255302487675202	0.100073557892781	2.55114830581653	0.0107368626624894	0.0534808966392697	FALSE
ENSG00000155508	CNOT8	4218.63493668469	0.0492355015391095	0.108096088490346	0.455479030062281	0.648764650495714	0.850723265363961	FALSE	0.0422243943863585	0.108118525941487	0.390538013894214	0.696138751420236	0.855947749052088	FALSE
ENSG00000155530	LRGUK	11.6909323929739	-0.973962096795582	0.543928167539957	-1.79060794222251	0.0733562316371879	0.332029356422915	FALSE	-0.459620765071343	0.521620425680958	-0.881140274503867	0.378241900943673	0.617533327947018	FALSE
ENSG00000155542	SETD9	221.911410429575	0.139292393042443	0.141510009883895	0.984328904766017	0.324953821909732	0.637920778736701	FALSE	-0.201274217413751	0.144341982767242	-1.39442602599075	0.163188993425994	0.369774110634643	FALSE
ENSG00000155545	MIER3	1709.90887996968	-0.100572699897556	0.145802778794913	-0.689785892483041	0.490328841656547	0.759139174725444	FALSE	0.404433126094238	0.145366025991297	2.78217089128137	0.00539965993859215	0.0313056027312241	FALSE
ENSG00000155561	NUP205	5701.84527832747	-0.0212587764846062	0.0906945518904341	-0.234399708047385	0.814674685277795	0.931517569172162	FALSE	0.145456097011433	0.0906357831035353	1.60484184094571	0.108528615352924	0.281984762405813	FALSE
ENSG00000155592	ZKSCAN2	538.53030159475	-0.229103935052603	0.153445773124754	-1.49306123190723	0.135421159387501	0.435833664701119	FALSE	0.0486461240131534	0.152734898555561	0.318500385132723	0.750105402556962	0.885223920620989	FALSE
ENSG00000155621	C9orf85	484.980433575014	-0.0401891675085048	0.137412148321894	-0.292471721018144	0.769925978468162	0.910546971626793	FALSE	0.0768888741699699	0.137124420917747	0.560723419325074	0.574986099448694	0.776375539551681	FALSE
ENSG00000155629	PIK3AP1	8.88184603173466	-0.671083985233556	0.60047439760725	-1.11758967227857	0.263742281686537	0.582468418839208	FALSE	-0.646962670439046	0.600942276324244	-1.07658039037675	0.281667768702203	0.518071072901416	FALSE
ENSG00000155636	RBM45	618.048749159643	0.0848254432363402	0.115946313423966	0.731592413172898	0.464417380318956	0.741778625099611	FALSE	-0.00220614840598306	0.11634655446303	-0.018961871420817	0.984871522135344	0.994243421427784	FALSE
ENSG00000155657	TTN	279.644736343673	-0.701700697838362	0.23234768800013	-3.02004596593175	0.00252736325738412	0.0441250899760562	FALSE	-0.112205452071092	0.23006423180298	-0.487713588469421	0.625752725441972	0.810175963223956	FALSE
ENSG00000155660	PDIA4	14505.6205055466	0.0563664993750996	0.096307458084448	0.585276576666307	0.558361762027137	0.799290264141055	FALSE	-0.337252986627265	0.0963835703040889	-3.49907132059164	0.000466881679836007	0.0042315218066394	FALSE
ENSG00000155666	KDM8	148.670669431199	-0.103560041765259	0.167590069132006	-0.617936625371801	0.536617114942559	0.789086274396386	FALSE	-0.368708190963244	0.170583112707903	-2.16145774989227	0.030659997258012	0.11565876694897	FALSE
ENSG00000155729	KCTD18	980.709801951657	-0.148146289214078	0.120679562740156	-1.22760048056407	0.219596981336991	0.539139731037019	FALSE	-0.209543068081782	0.12088273938342	-1.73344076375657	0.0830173575445585	0.234618769779691	FALSE
ENSG00000155744	FAM126B	576.265917728114	0.0153117816530085	0.177554479220814	0.086237090273381	0.93127794674308	0.974134694081624	FALSE	0.360282074365538	0.176864364063977	2.03705294886433	0.0416447362257212	0.144473516382993	FALSE
ENSG00000155749	FLACC1	13.4737297807135	-1.20806732614957	0.576639683766202	-2.09501246646664	0.036169884293211	0.231339162397772	FALSE	-0.965891815963447	0.567841609921084	-1.70098809084752	0.0889452234927328	0.246269123837251	FALSE
ENSG00000155755	TMEM237	1188.67904080303	-0.00947551406736707	0.0938838949945964	-0.100928003337659	0.919607613157886	0.970650567892027	FALSE	-0.0864270770993057	0.0941253093414991	-0.918212940854588	0.358507394984095	0.599029359895616	FALSE
ENSG00000155760	FZD7	256.689877909154	0.0910774501379537	0.15121874979445	0.602289400367046	0.546981515224495	0.793863343074037	FALSE	0.251489601193289	0.150482170712858	1.67122523553416	0.094677197500328	0.257347773427248	FALSE
ENSG00000155792	DEPTOR	125.202467491597	-0.220189707260872	0.213717469674348	-1.03028408298295	0.302876668714606	0.618236170360474	FALSE	-0.54806043142108	0.217231492366605	-2.52293268094002	0.0116380678080197	0.0567086188840412	FALSE
ENSG00000155827	RNF20	2690.65740086538	0.0752753092380471	0.0986862778263699	0.762773821204278	0.44559829619511	0.729844784355296	FALSE	0.226563473694769	0.0985872410056145	2.29810137076324	0.0215560202649939	0.0891175395686541	FALSE
ENSG00000155846	PPARGC1B	771.516650133519	0.495993976368727	0.159633131387576	3.10708668092524	0.00188940989056695	0.0359831733298278	FALSE	0.935936239697284	0.158949513781764	5.88826110523567	3.90280178874243e-09	1.25311021680666e-07	FALSE
ENSG00000155849	ELMO1	13.6675471609681	-0.445330339615537	0.476707628355346	-0.934179176347438	0.350211475391302	0.657582131271198	FALSE	-1.43105665863922	0.524812051300538	-2.72679839400204	0.00639520998844542	0.0357626767011673	FALSE
ENSG00000155850	SLC26A2	19197.8255359731	-0.558573154902661	0.192702272494416	-2.89863294123243	0.00374793382235169	0.057126492130193	FALSE	-0.384050186486298	0.192692325315029	-1.99307463781145	0.0462532747286036	0.15604996407878	FALSE
ENSG00000155858	LSM11	683.733641394482	0.14353430333741	0.103814246931574	1.38260698873071	0.166785404993261	0.481317429246986	FALSE	0.491469008898535	0.102830905890588	4.77939005440113	1.75827789937366e-06	3.3932892949508e-05	FALSE
ENSG00000155868	MED7	653.327049646438	0.20497968003542	0.136505215026075	1.50162526754941	0.133193913995369	0.433313955783596	FALSE	0.180367130908908	0.136659201076497	1.31983159193171	0.186891251326195	0.402799369137358	FALSE
ENSG00000155876	RRAGA	2689.88713676902	0.164507506963704	0.110179018468889	1.49309287058276	0.135412878506296	0.435833664701119	FALSE	-0.0359857831298158	0.110365891783193	-0.3260589168301	0.744379779474891	0.882057933736519	FALSE
ENSG00000155893	PXYLP1	716.11046556764	-0.455200791311774	0.149856778675363	-3.03757224288053	0.00238492230640598	0.042330555008016	FALSE	-0.334775491155303	0.149651305650358	-2.23703688852181	0.0252839291798989	0.100300843921397	FALSE
ENSG00000155903	RASA2	1023.57171035671	-0.207287109650642	0.132022387265061	-1.57009060315257	0.116394034400748	0.41001751026159	FALSE	0.0622877868167562	0.131604960105584	0.473293611173804	0.636003719543368	0.816600146948562	FALSE
ENSG00000155906	RMND1	1170.08224780003	0.12280636304263	0.112711490290733	1.08956382996851	0.275905323305477	0.591797976005009	FALSE	0.0688250152440667	0.11286961518496	0.609774518423603	0.542011183453802	0.755167427186634	FALSE
ENSG00000155926	SLA	15.5935690304237	1.13684014117972	0.510222399486448	2.22812668029467	0.0258720685865282	0.193547871244447	FALSE	0.909721275042803	0.516667765138516	1.76074711144194	0.0782812150545245	0.225346295434935	FALSE
ENSG00000155957	TMBIM4	126.967370801605	-0.270900124879334	0.206213099407435	-1.31369018582127	0.188950484989646	0.507126393778627	FALSE	-0.0148458142913023	0.204134279423981	-0.0727257290308792	0.942024373952203	0.97832160241018	FALSE
ENSG00000155959	VBP1	2243.19511684918	0.149919767084782	0.123547646382419	1.21345708699891	0.224955111703096	0.544234533601273	FALSE	0.0519535608472173	0.123659961188592	0.420132436949287	0.674388707839378	0.840853613501406	FALSE
ENSG00000155961	RAB39B	7.27657582319064	-0.374267555300114	0.682020438841575	-0.548762960734453	0.583168132092184	0.813903865826333	FALSE	0.381109177395878	0.645607785830181	0.590310689803429	0.554982373953935	0.763300625162876	FALSE
ENSG00000155962	CLIC2	432.586468707275	0.517665552487189	0.143530834309949	3.60665048019794	0.000310175012461541	0.00890441665495094	FALSE	0.948115972822871	0.142206139458823	6.66719437311921	2.60739678224228e-11	1.18251962566643e-09	FALSE
ENSG00000155966	AFF2	82.4641189471331	-1.82187879594932	0.259951784405297	-7.00852583150105	2.40842162315035e-12	7.94461042217689e-10	FALSE	-0.697622909913668	0.240651915127227	-2.89888783783354	0.0037448883355836	0.0233056669968515	FALSE
ENSG00000155975	VPS37A	2154.57392549602	0.00757353683196286	0.0855935290627459	0.0884825864162107	0.929493124076223	0.973472890356391	FALSE	0.223279570087819	0.0853684208489628	2.61548202329821	0.00891016114320151	0.0464480555456375	FALSE
ENSG00000155980	KIF5A	18.5544048617212	-1.14620509439736	0.530132404050869	-2.16211098517829	0.0306096224974736	0.211270442212132	FALSE	-0.427096464961494	0.508758548287477	-0.839487545514736	0.401195775245375	0.63967287160989	FALSE
ENSG00000156011	PSD3	1237.88544730875	-0.0735495224160315	0.169101638223358	-0.434942695935822	0.663604022446024	0.858757913602575	FALSE	0.339369289234753	0.168684290907357	2.01186066236089	0.0442346271348049	0.15092352282349	FALSE
ENSG00000156017	CARNMT1	1641.80916111096	0.265469635687631	0.109142400283078	2.43232359742039	0.0150022972785558	0.141469883128905	FALSE	0.471379418780089	0.108934802629979	4.32717008155081	1.51037332975042e-05	0.000224403624692895	FALSE
ENSG00000156026	MCU	2056.15543905148	0.0327370164915914	0.0847110863250229	0.386454924754296	0.699159779352139	0.877361993986882	FALSE	-0.0362161228970509	0.0848537954955169	-0.426806163301962	0.66952051699708	0.837812768079191	FALSE
ENSG00000156030	MIDEAS	2956.53605697456	-0.0948619285674304	0.149460924387491	-0.634693843599495	0.525628109642656	0.782689399615242	FALSE	0.0131409422410931	0.149422373495393	0.0879449438105619	0.929920434970899	0.972820864471892	FALSE
ENSG00000156042	CFAP70	49.6680316335172	-0.977832208600001	0.370305294235185	-2.64061093325598	0.00827566947644545	0.0967135892090213	FALSE	-0.356486598056351	0.361035077733854	-0.987401557471775	0.323445821153014	0.563328594617591	FALSE
ENSG00000156050	FAM161B	95.4834804529868	-0.555825809115198	0.202141251697649	-2.7496901520456	0.00596516411502393	0.0790067910780026	FALSE	-0.573586515518434	0.202870494468103	-2.82735307084598	0.00469345481526961	0.0279160537061659	FALSE
ENSG00000156052	GNAQ	2598.99391298334	-0.0481474131237259	0.106621654411553	-0.451572557089389	0.651576943688859	0.851386326745431	FALSE	0.177480209245897	0.106462064773922	1.66707464882244	0.0954995623430803	0.259012263595357	FALSE
ENSG00000156103	MMP16	205.590474318812	0.0506992686048317	0.207437528885915	0.244407407266768	0.806915305538962	0.927379719086095	FALSE	-0.107403886978219	0.208515652283404	-0.515087888137246	0.60649160597167	0.797846101110282	FALSE
ENSG00000156110	ADK	2857.46187457111	0.340535967113024	0.122617777056804	2.77721530504723	0.00548268474385918	0.0748761171487748	FALSE	0.268123297679563	0.122686788837543	2.18542925623884	0.0288573877129496	0.110356025236326	FALSE
ENSG00000156136	DCK	1257.45968820461	0.157858300982522	0.125155337899711	1.26129898757507	0.207201145849571	0.525433642825931	FALSE	0.311069846690315	0.124988223274488	2.48879325220241	0.0128177479988928	0.0610146330222811	FALSE
ENSG00000156140	ADAMTS3	27.2245031118974	-0.0177795571857288	0.3836354312104	-0.0463449299498559	0.963035328838701	0.986508856511807	FALSE	0.21730096669887	0.379165763643679	0.573102815535526	0.566575080990467	0.770771544375557	FALSE
ENSG00000156162	DPY19L4	1693.40378761085	-0.24068370592048	0.156063008227895	-1.54222136721225	0.123019809441298	0.419495870579717	FALSE	0.0251191304694338	0.15585164587703	0.161173341019788	0.871956877373715	0.944086524168103	FALSE
ENSG00000156170	NDUFAF6	668.776490833633	0.266582534727633	0.120126493165828	2.21918186157012	0.0264743545588061	0.195836605465192	FALSE	0.177630058671274	0.120475653464948	1.47440626850764	0.140372237693535	0.33471250841199	FALSE
ENSG00000156171	DRAM2	2117.88596820654	0.118210417597387	0.134936650498906	0.876043811376105	0.381006216888147	0.68088844831396	FALSE	0.162815782604138	0.134930254163604	1.20666624111389	0.227560705087172	0.454595171345268	FALSE
ENSG00000156172	CFAP418	131.956281390381	-0.392573897171227	0.186167771981942	-2.10871029390257	0.0349695957561781	0.227023187005296	FALSE	-0.136835878340732	0.183877899008314	-0.744167075427293	0.456775404042109	0.689495973101007	FALSE
ENSG00000156218	ADAMTSL3	60.0804419436327	-0.536496939878905	0.252691961646543	-2.12312626164713	0.0337432729048423	0.22376828186817	FALSE	0.0143976018666103	0.243841271739652	0.0590449752984496	0.952916285468375	0.981928675642249	FALSE
ENSG00000156232	WHAMM	571.66783395861	-0.147578290670384	0.113849630509907	-1.29625621101635	0.194887229391771	0.51240377266019	FALSE	0.236414583498144	0.112579364967942	2.09998149807884	0.0357304687193025	0.129248290257658	FALSE
ENSG00000156239	N6AMT1	279.218222705902	0.0442791430248801	0.146032669297653	0.303213953684758	0.761726815773582	0.907169911207094	FALSE	-0.117982572315289	0.147183198869144	-0.801603533703487	0.422782332884715	0.660091124383215	FALSE
ENSG00000156253	RWDD2B	1717.32432492011	0.124445718764919	0.11014906446883	1.1297936969781	0.258563164744875	0.577694544311138	FALSE	0.0663691528618662	0.110264635300923	0.601907879899462	0.547235458713196	0.758326095594429	FALSE
ENSG00000156256	USP16	2494.8521536449	0.19227438872026	0.0896623737067918	2.14442670622377	0.0319987123105377	0.217087111884024	FALSE	0.311539341047907	0.0895793316387884	3.47780381197898	0.000505539789356592	0.00453560698255091	FALSE
ENSG00000156261	CCT8	15312.1453897672	0.306041912685735	0.105918380120819	2.88941270001145	0.00385962159208722	0.0582709536221597	FALSE	0.146684043242152	0.105945673680825	1.38452131310294	0.166198886653038	0.37411763280466	FALSE
ENSG00000156265	MAP3K7CL	19.2816022197893	0.797732596295965	0.482790222611506	1.65233792842961	0.098465681469691	0.378498570913557	FALSE	0.255236391057463	0.496077134680458	0.514509484945059	0.606895830700628	0.798093313863001	FALSE
ENSG00000156273	BACH1	1437.40693078565	0.0495009330374094	0.144876759873857	0.341676146543513	0.7325946252012	0.893536474982041	FALSE	0.728013328617659	0.144184272195189	5.04918683247305	4.4369464440866e-07	9.8279176364072e-06	FALSE
ENSG00000156298	TSPAN7	39.3442563196462	0.254969763833602	0.303819914586022	0.839213466901988	0.401349531561045	0.697235272951099	FALSE	0.0200096483987536	0.308922864150652	0.0647723128353345	0.94835528630082	0.980393036673766	FALSE
ENSG00000156299	TIAM1	471.786614783882	-0.0251355498555204	0.144660562145488	-0.173755372457637	0.862057718407718	0.947809351434718	FALSE	0.111942832443816	0.144312421694132	0.775697830648817	0.437927421064695	0.673792729535584	FALSE
ENSG00000156304	SCAF4	3214.7963456948	-0.0356749007196576	0.126740881852415	-0.281479031850195	0.778343008384133	0.914900342465489	FALSE	0.172097904769757	0.126642789623301	1.35892383041832	0.174170726578313	0.385226914271784	FALSE
ENSG00000156313	RPGR	1177.51381727265	-0.0048793940232594	0.109433026628756	-0.044587947291382	0.964435749774236	0.98710320645661	FALSE	0.288850310015732	0.108972084438081	2.65068169986101	0.00803295059817575	0.0428841108645746	FALSE
ENSG00000156345	CDK20	430.917991467481	-0.00235350918176334	0.150395972073497	-0.0156487514214357	0.987514612424478	0.995607894076974	FALSE	-0.164083781396771	0.151130247964552	-1.08571105789	0.277606846872159	0.513569835723826	FALSE
ENSG00000156374	PCGF6	393.030526181309	-0.0924930786021738	0.161395192320976	-0.573084472170814	0.566587500373475	0.804552409765226	FALSE	0.304643911166958	0.160063615769518	1.90326770829436	0.0570056221730013	0.180086931153946	FALSE
ENSG00000156381	ANKRD9	490.154904378385	0.0197008873067711	0.142626956841922	0.13812877833891	0.890138641948218	0.959723353014947	FALSE	-0.106782179724121	0.143181249961775	-0.745783262491626	0.455798352322552	0.688904403745698	FALSE
ENSG00000156384	SFR1	181.759818467496	0.444752227658121	0.160503892817745	2.77097470877634	0.00558887676459551	0.0754363610319884	FALSE	0.308163407127782	0.161780948140461	1.90481889659979	0.0568036166524215	0.17969500553709	FALSE
ENSG00000156398	SFXN2	324.148528889776	-0.0102536988954975	0.155796305651835	-0.0658147755981575	0.947525292515886	0.97997472464803	FALSE	-0.517898468221493	0.158526715695158	-3.26694756748381	0.00108713813091431	0.00852264218705087	FALSE
ENSG00000156411	ATP5MJ	3743.85582648421	0.269414274159307	0.156254160656235	1.72420544213237	0.0846707620425335	0.354331771573234	FALSE	0.102646468158732	0.156333325728338	0.656587248307518	0.511446350375717	0.734030715361225	FALSE
ENSG00000156414	TDRD9	18.1950300128949	-0.330335459223787	0.440961808845336	-0.749124873396122	0.453781944449684	0.734998349263138	FALSE	-1.29282863124099	0.477789615533325	-2.70585334885919	0.00681291250723522	0.037520657496586	FALSE
ENSG00000156427	FGF18	12.5705128390552	-0.559776091646138	0.567688994354611	-0.986061201138013	0.324103081375061	0.63740246171623	FALSE	0.71496309856861	0.521615735857765	1.37067011100211	0.170477816207528	0.379790993960552	FALSE
ENSG00000156463	SH3RF2	554.288343496014	0.483555389291611	0.165560363639558	2.92071954096671	0.00349224048180947	0.0547577043439237	FALSE	0.721772787717214	0.165096766173759	4.37181662878588	1.23216994345239e-05	0.000188174328987331	FALSE
ENSG00000156467	UQCRB	17228.34267587	0.0947340968939773	0.122275319552642	0.774760575074127	0.438481149555484	0.725806280787591	FALSE	-0.0693044607708351	0.122297866873246	-0.566685769283816	0.570927690981004	0.773733695060989	FALSE
ENSG00000156469	MTERF3	1053.75900324618	0.181835771827499	0.122909614884582	1.47942674784435	0.139026295724783	0.441685758342063	FALSE	0.0608553572265192	0.123189008539523	0.493999894536003	0.621306253967499	0.806812025087031	FALSE
ENSG00000156471	PTDSS1	7037.72850062536	0.137318221585173	0.0937947440778586	1.46402895956713	0.143186035876258	0.44798165089918	FALSE	0.0948009123772127	0.0938224260612784	1.01042913040103	0.312289737280279	0.5513086924875	FALSE
ENSG00000156475	PPP2R2B	6.17777084784848	1.41205642407422	0.949070431683139	1.48783101541788	0.13679546402737	0.437814515445902	FALSE	2.52600207838066	0.912744274568635	2.76748060630066	0.00564914064640666	0.0324307153374883	FALSE
ENSG00000156482	RPL30	7877.04113342806	0.123790926696244	0.135023603561856	0.916809531301937	0.359242457204908	0.664462211458871	FALSE	-0.0981405330409709	0.135081192579866	-0.726529957032665	0.467513949584188	0.698326106167703	FALSE
ENSG00000156500	PABIR3	50.234372495445	-0.0274656306801079	0.26228910552755	-0.104715102919984	0.916601877454021	0.96986623026143	FALSE	-0.100740805793866	0.264223779969958	-0.381270776632294	0.703002335774321	0.860189219835557	FALSE
ENSG00000156502	SUPV3L1	2101.67361255929	0.240572087515138	0.107467619578701	2.23855416597333	0.0251849393141828	0.190444763853744	FALSE	0.22868650791664	0.107515733663437	2.12700504497798	0.0334196640187715	0.122949934083256	FALSE
ENSG00000156504	PABIR2	1221.13721451526	-0.227400223878731	0.121043173655767	-1.87867037033771	0.0602895159587311	0.300810961046374	FALSE	-0.170350747756707	0.121008285751113	-1.40776101982868	0.15920184638275	0.363967321389977	FALSE
ENSG00000156508	EEF1A1	317617.009540923	0.0145848023657319	0.120654842343027	0.120880373157893	0.903785788112107	0.965061180247496	FALSE	-0.0168191005303167	0.120655266144501	-0.139397981271481	0.889135667498263	0.953099169368273	FALSE
ENSG00000156509	FBXO43	79.7895972011042	-0.596451710361788	0.243701176065888	-2.44747161253144	0.0143862457392354	0.138499303006086	FALSE	-0.508901728272586	0.242950641696472	-2.09467126622525	0.0362002252031352	0.130480485875239	FALSE
ENSG00000156510	HKDC1	89.732235687033	0.407206822942484	0.218059172342739	1.86741432872381	0.0618437503694336	0.305490027149055	FALSE	0.933837633320238	0.212696392385687	4.39047236695434	1.13104688655321e-05	0.000175370269820187	FALSE
ENSG00000156515	HK1	19951.8240602885	0.138778532092968	0.0981197041691352	1.41437984621057	0.157250404271325	0.468668397183018	FALSE	0.322262113392095	0.0981028180183755	3.28494247057952	0.00102003196720191	0.00810584323106549	FALSE
ENSG00000156521	TYSND1	1650.85925147605	0.198117192570034	0.126514658505398	1.5659623549597	0.117357430449923	0.411662678724859	FALSE	0.00457763257198476	0.126769791667518	0.0361098059069988	0.971194803445322	0.988356609968674	FALSE
ENSG00000156531	PHF6	3323.98815713528	-0.178728929547246	0.143429070529293	-1.24611369848306	0.212722656436767	0.532037643925511	FALSE	0.0858285808723359	0.14331429826784	0.598883586004316	0.549250517816642	0.759274071760397	FALSE
ENSG00000156535	CD109	11949.5730329034	-0.128158131908816	0.165032932428274	-0.776560956792764	0.437417844015352	0.725007220982215	FALSE	0.128424583984426	0.165006472653124	0.77830028070717	0.436392010059979	0.672327385868691	FALSE
ENSG00000156587	UBE2L6	1055.642814772	-0.114072423278097	0.120936281307756	-0.943244012835219	0.345556105736178	0.653528795943242	FALSE	-0.283768117196539	0.121336553292088	-2.33868615431524	0.0193516822511857	0.0825632332358324	FALSE
ENSG00000156599	ZDHHC5	6816.09642409487	0.0856358909635705	0.0867822632737979	0.986790246451506	0.323745477213402	0.637344026860703	FALSE	0.07315331374912	0.0868015855623403	0.842764717662696	0.399360044125951	0.638211376214807	FALSE
ENSG00000156603	MED19	640.353940974909	0.17833783624743	0.117279996896078	1.52061597004862	0.128356236793112	0.42711307344004	FALSE	-0.0239898809987447	0.118016049492945	-0.203276428094459	0.838918978550649	0.930325066200569	FALSE
ENSG00000156639	ZFAND3	2765.87066309109	0.00774446446585782	0.0844264197266393	0.0917303433088042	0.926912288546901	0.972674543113991	FALSE	0.0497783317058945	0.0844207041913409	0.589646013767796	0.555427996001184	0.763450467908583	FALSE
ENSG00000156642	NPTN	4966.75171056395	0.109120630240955	0.0927045698614371	1.17707930044931	0.239163856153922	0.558123971006249	FALSE	0.0164437877589406	0.0927701090521702	0.177253082129	0.859309602201318	0.939087512847323	FALSE
ENSG00000156650	KAT6B	2159.75957742241	-0.204707059360062	0.185811369693463	-1.10169286033342	0.270595221947516	0.588502572835496	FALSE	0.0495050680851857	0.185680298429851	0.266614543943596	0.78976595642037	0.906613592730338	FALSE
ENSG00000156671	SAMD8	2093.76375980524	-0.179956135702798	0.117224901434211	-1.53513573908862	0.124750489082901	0.422028040109623	FALSE	0.230681747630075	0.116862510739125	1.97395851048445	0.0483864607908762	0.16108669947368	FALSE
ENSG00000156675	RAB11FIP1	1247.69648636367	-0.302576684683158	0.186061659918547	-1.62621727020826	0.103903443532611	0.387520732612241	FALSE	-0.038264766405325	0.185818896894387	-0.205925054151373	0.83684945446172	0.92920100094198	FALSE
ENSG00000156689	GLYATL2	29.9847882831717	-0.450873969492247	0.350381234078467	-1.28680969652409	0.198160626388576	0.516464256283761	FALSE	-0.440483532970085	0.350964722060382	-1.25506498312472	0.20945517090723	0.432130814901406	FALSE
ENSG00000156697	UTP14A	3031.97631221307	0.224020054699167	0.0995875398938379	2.24947874942966	0.0244820533428176	0.186989837742455	FALSE	0.261065528410812	0.0995871799695911	2.6214772673604	0.00875496009382966	0.045810132985914	FALSE
ENSG00000156709	AIFM1	3338.3343293559	0.0641941646610611	0.0999124208224907	0.642504346632854	0.520545767990043	0.77927972284073	FALSE	0.103027099078744	0.0999108563303708	1.03119023160074	0.302451620573513	0.541102056097051	FALSE
ENSG00000156711	MAPK13	134.2746797199	0.147358359956153	0.20211786443655	0.729071427540301	0.465957971329597	0.742724834061096	FALSE	-0.235219932760721	0.205788972705278	-1.14301524356989	0.253032262116066	0.485922902264335	FALSE
ENSG00000156735	BAG4	1086.2391965583	-0.0440725172657272	0.103674680850547	-0.4251039588852	0.670760892077751	0.862907481692077	FALSE	0.106193489327008	0.103435962716183	1.02665926374555	0.304580937423582	0.542823733746066	FALSE
ENSG00000156787	TBC1D31	1201.84354655296	0.0312007681166302	0.119451997976392	0.2611992151257	0.793938883354049	0.923220387006369	FALSE	0.21681333458576	0.119212089312711	1.81871935837838	0.0689542567844602	0.20631686827097	FALSE
ENSG00000156795	NTAQ1	618.505098472007	0.294210882226973	0.148697994892022	1.97858002349403	0.0478633106249124	0.266426079649288	FALSE	0.178183956739929	0.14906936763254	1.19530899989565	0.231966324766369	0.459554990501299	FALSE
ENSG00000156802	ATAD2	7846.39137568876	0.0451065226816072	0.135331637194929	0.333303605990052	0.738905117676207	0.896853524877335	FALSE	0.200064486736604	0.135305992118712	1.47860773646355	0.139245183828863	0.332856355229859	FALSE
ENSG00000156831	NSMCE2	1464.02579751261	0.225987855532547	0.141932870624478	1.59221647908792	0.111336071748224	0.400905579860237	FALSE	0.507150863659438	0.141673812784094	3.57970787750535	0.000343978521548242	0.00328600018926101	FALSE
ENSG00000156853	ZNF689	542.074806596132	-0.124843126287123	0.110449068404858	-1.13032303567742	0.258340131423105	0.577532451958458	FALSE	-0.0735132924509394	0.110383888428474	-0.665978463864081	0.505424865965218	0.728500913195219	FALSE
ENSG00000156858	PRR14	2158.2538178272	-0.176512082447314	0.112857355776169	-1.56402815955915	0.117810955498054	0.411941023805153	FALSE	-0.342971129831919	0.113067655895339	-3.03332661419453	0.00241873659281521	0.0163786116201048	FALSE
ENSG00000156860	FBRS	3886.77238738326	-0.0272115237118983	0.112290453528914	-0.242331586138723	0.808523240820661	0.928678261564129	FALSE	-0.0635424362316883	0.112330461581094	-0.56567413092855	0.571615323922266	0.774145098266056	FALSE
ENSG00000156869	FRRS1	432.32343986626	0.149347068731284	0.130924580777814	1.14071068888686	0.253990336996736	0.57274771852366	FALSE	0.103433585439696	0.131254186931619	0.788040274049181	0.430673148764145	0.667421970932031	FALSE
ENSG00000156873	PHKG2	734.694189993769	-0.171831165515597	0.122881273283647	-1.39835111505526	0.162007655325172	0.475559354012809	FALSE	-0.1840430549143	0.123012709275831	-1.49613040796964	0.134619675218523	0.325671719427931	FALSE
ENSG00000156875	MFSD14A	324.474913255761	-0.383698912388286	0.197760593810217	-1.94021925700984	0.0523530491689531	0.2787963322025	FALSE	0.123546146025234	0.195936403857691	0.630542071778382	0.528339985691557	0.745478391571171	FALSE
ENSG00000156876	SASS6	997.5925425621	-0.0112211746319663	0.155605989244235	-0.0721127424880399	0.942512185589243	0.978010602309032	FALSE	0.426402383173013	0.155014386239238	2.75072780996555	0.00594630293816973	0.033783865205555	FALSE
ENSG00000156928	MALSU1	1341.83480591446	0.177585770499299	0.136244270860253	1.30343660968651	0.192425744727041	0.510444337892863	FALSE	-0.1623550413616	0.136733393711892	-1.18738398100244	0.235076195679339	0.463433738950108	FALSE
ENSG00000156931	VPS8	1364.80352664291	-0.13578214340496	0.103894111453144	-1.30692819357906	0.191237099820101	0.509276194387634	FALSE	0.119220570027256	0.103526597283839	1.15159363057581	0.249488099974431	0.48153671897395	FALSE
ENSG00000156958	GALK2	737.888803973693	0.123158689412954	0.131095195681059	0.939459976188496	0.3474946321936	0.655295939449974	FALSE	0.217622523788064	0.130957662575546	1.66177770363398	0.0965573543716491	0.261011319573251	FALSE
ENSG00000156970	BUB1B	5039.21674698329	-0.0935215480417596	0.135855891902115	-0.688387869913968	0.491208560452331	0.759408747074441	FALSE	-0.0248065579507618	0.135844700834518	-0.182609684429137	0.85510428504574	0.937240883454851	FALSE
ENSG00000156973	PDE6D	1093.40903558782	0.154464580116959	0.13613830687589	1.13461511062993	0.256536619105301	0.575722179393112	FALSE	-0.0342748875485582	0.136491618134628	-0.251113497055557	0.801726361036963	0.913306684025942	FALSE
ENSG00000156976	EIF4A2	15717.3586410469	-0.126177855800431	0.118002062387654	-1.06928517389738	0.28494118919896	0.601355240314512	FALSE	0.0779447628433217	0.117980549999514	0.660657734208247	0.508831834774759	0.731725589746247	FALSE
ENSG00000156983	BRPF1	1455.4755861348	0.120577019799418	0.10924257356857	1.10375484447676	0.269699497604373	0.587968560826222	FALSE	0.217362927826293	0.109155808937517	1.99130884505392	0.0464469436457857	0.15655778607919	FALSE
ENSG00000156990	RPUSD3	1384.16027073707	0.0249542349038058	0.12776019829984	0.195320884249419	0.845141748657774	0.942436831048225	FALSE	-0.415031843807496	0.128434594222593	-3.23146459347388	0.00123157580898311	0.00949622994686526	FALSE
ENSG00000157014	TATDN2	730.369238465838	0.222303260195725	0.138864542074502	1.60086410018518	0.109407022448185	0.397415951269815	FALSE	-0.0256207468492624	0.13951348026873	-0.183643521757983	0.854293118291612	0.936834120282141	FALSE
ENSG00000157020	SEC13	5601.06933071235	0.13262010541751	0.119098450908487	1.1135334205095	0.265479403078253	0.584101833096928	FALSE	-0.0646603303315948	0.119181031765767	-0.542538769581012	0.587447406991361	0.785500361924544	FALSE
ENSG00000157021	CIBAR1P1	47.9160487984461	-0.326603197979426	0.327882071885484	-0.996099591848059	0.319201758171559	0.632325289644384	FALSE	0.512174169253479	0.315351387108872	1.62413799396626	0.104346360768721	0.274101843426784	FALSE
ENSG00000157036	EXOG	646.66280390882	-0.0822987262380374	0.123305538719233	-0.667437384345176	0.504492793173104	0.767761795181527	FALSE	-0.0390010623507089	0.123282919364781	-0.316354143393611	0.751733719164341	0.88628222423927	FALSE
ENSG00000157045	NTAN1	1260.02725155352	0.150672014953535	0.124405359675032	1.21113764991409	0.225842653927686	0.544983729277809	FALSE	0.205937914034373	0.124377933026678	1.65574317745094	0.0977738393626397	0.263279682333033	FALSE
ENSG00000157064	NMNAT2	711.007201678995	-0.207376151443541	0.111310270536732	-1.8630459744962	0.0624557982217088	0.306545401546922	FALSE	-0.414335305246485	0.112091499010486	-3.69640257204274	0.000218676123652895	0.0022437802936579	FALSE
ENSG00000157077	ZFYVE9	1900.53592340916	-0.104152982855034	0.112729619448931	-0.923918517282121	0.355528741283064	0.66152713748955	FALSE	0.131527159277278	0.112509536979944	1.16903120222354	0.242391060287895	0.472404469264943	FALSE
ENSG00000157106	SMG1	4365.0607690057	-0.274364138826381	0.201153641132135	-1.36395313195527	0.172582316932573	0.489099796876668	FALSE	0.361076900874455	0.200990055059139	1.79649137748736	0.0724164028170331	0.213090991647007	FALSE
ENSG00000157107	FCHO2	1240.57309806026	-0.395058428569617	0.160557493472064	-2.46054182851549	0.0138727399858371	0.135419940353093	FALSE	0.17147681292935	0.15989815683061	1.07241269273045	0.283534709418208	0.520028628405188	FALSE
ENSG00000157110	RBPMS	739.85891471796	0.469753336757386	0.144887090872787	3.24220283482561	0.00118609572385313	0.0255375757883303	FALSE	0.255210509088824	0.145400431097171	1.75522525733274	0.0792207852794829	0.227144660305848	FALSE
ENSG00000157111	TMEM171	98.4392425923205	0.0866483496667379	0.240326987284504	0.360543568767671	0.718440681099643	0.887069825098795	FALSE	0.0053801521675869	0.24147668204573	0.0222802140645946	0.982224431854167	0.992960357550358	FALSE
ENSG00000157152	SYN2	13.8317624274787	-0.36413794789844	0.573360548036945	-0.635094181392781	0.525366991720643	0.782497367610787	FALSE	-0.57519080216723	0.581534654321223	-0.989091188105724	0.322618528568939	0.562868975410398	FALSE
ENSG00000157168	NRG1	321.406612443243	-0.720901799745794	0.258371650694729	-2.79017375864333	0.00526797611695351	0.0729794187422332	FALSE	-0.971841767295062	0.259409296988828	-3.74636444636337	0.000179415881713067	0.00190358880972777	FALSE
ENSG00000157181	ODR4	1403.12701865317	-0.11633267479707	0.120495176291547	-0.965455036271284	0.334316946702938	0.644843687026419	FALSE	0.228794415294547	0.120065249514554	1.90558397387758	0.0567042030149139	0.179555061423207	FALSE
ENSG00000157184	CPT2	695.671051226553	0.00374830525204719	0.128801417061077	0.0291014286765941	0.976783696362641	0.991497964593944	FALSE	-0.484948233064233	0.13028226366619	-3.72228897025286	0.000197424893558676	0.00206187967417843	FALSE
ENSG00000157191	NECAP2	1952.27097641787	0.0520271712590298	0.119521660177323	0.435294917940749	0.663348373262525	0.858757913602575	FALSE	0.0377448328799358	0.119572636756668	0.315664468926508	0.752257198412098	0.886321994220465	FALSE
ENSG00000157193	LRP8	3832.60874625358	-0.025797293187034	0.135870886689989	-0.189866231210331	0.8494139546833	0.943056084951301	FALSE	0.402389325740083	0.135698320728214	2.96532281004432	0.00302365469556082	0.0196602580043616	FALSE
ENSG00000157212	PAXIP1	1340.89120881488	-0.0318906643927501	0.107707944692714	-0.296084606235249	0.767165469658585	0.909250485122435	FALSE	0.156238279008785	0.107461937871726	1.45389411454018	0.145975664795039	0.343484313635324	FALSE
ENSG00000157216	SSBP3	1105.24556310561	0.185016443544601	0.104726701925676	1.76665969750395	0.07728523676378	0.339114526237853	FALSE	-8.81782075067913e-06	0.105168971891039	-8.38443182635169e-05	0.999933101913025	0.999960065617468	FALSE
ENSG00000157224	CLDN12	1488.63193958917	0.234296392825986	0.112165011308839	2.0888545375426	0.0367208193179051	0.233196543456206	FALSE	0.897107107718668	0.111348698083162	8.05673638903844	7.83583822829129e-16	7.32731656182641e-14	FALSE
ENSG00000157227	MMP14	6676.69149170572	0.449053805495528	0.145711490782202	3.08180091415534	0.00205752397389247	0.038268989427889	FALSE	0.645070717187068	0.145676760943205	4.42809623862079	9.50684835918455e-06	0.000149877038182378	FALSE
ENSG00000157240	FZD1	746.544041545034	0.163981953918813	0.1153750911967	1.42129425180036	0.155231233913805	0.466066917828448	FALSE	0.0579236935594108	0.115754449544613	0.500401442772067	0.61679243766499	0.804112943706833	FALSE
ENSG00000157259	GATAD1	1340.69415627351	-0.0927234878931997	0.0956733336657869	-0.969167523911189	0.332461611784226	0.64303865016303	FALSE	0.13109991955091	0.0953272311156445	1.3752620108295	0.169050229549451	0.378269400085707	FALSE
ENSG00000157315	TMED6	30.9169693312514	0.705019292977452	0.363663899970331	1.93865625110155	0.0525432091337688	0.278959284933398	FALSE	0.596427092673702	0.366290020575265	1.62829195219952	0.103462995122542	0.272808458505527	FALSE
ENSG00000157326	DHRS4	588.565621304942	0.120202821422655	0.13419673281121	0.895720923338409	0.370401832662007	0.672663887029175	FALSE	-0.261771412031337	0.135473848586597	-1.93226526567605	0.0533267732536575	0.172074171752864	FALSE
ENSG00000157343	ARMC12	123.485319509068	-0.611633815617367	0.224788140940049	-2.72093453444455	0.00650976519731826	0.0836812551394712	FALSE	-0.816739777058156	0.227254725633776	-3.59393968499622	0.000325715267537393	0.00314297907893396	FALSE
ENSG00000157349	DDX19B	354.77213492596	0.0588791110462752	0.13990232950622	0.420858689444891	0.673858272473511	0.86445898494087	FALSE	-0.209440523320938	0.141371926022709	-1.48148595844479	0.138477123918938	0.331719728643001	FALSE
ENSG00000157350	ST3GAL2	993.761996587516	-0.0277775159016415	0.118086969321522	-0.235229306512305	0.814030760766742	0.931395699847514	FALSE	-0.252166612783709	0.118630336910404	-2.12565031298999	0.0335323869798225	0.123239674270859	FALSE
ENSG00000157353	FCSK	576.704365393767	-0.233500407196418	0.124519080558759	-1.87521788748057	0.0607627543162983	0.302653912738417	FALSE	-0.521750565485159	0.12569205521126	-4.15102262914081	3.30993034469774e-05	0.000447432030391185	FALSE
ENSG00000157368	IL34	6.22313819835738	1.39679059569846	0.892328280066424	1.56533265492212	0.117504930157262	0.411691121029942	FALSE	2.3796512069678	0.858734422736365	2.771114262993	0.00558648192068181	0.0321167378054557	FALSE
ENSG00000157379	DHRS1	702.222183220616	-0.172070128218105	0.133027814290018	-1.29348985500859	0.195841690588902	0.513370670622499	FALSE	-0.17115298207977	0.133120330394965	-1.28570130176182	0.198547326761817	0.417280138104708	FALSE
ENSG00000157388	CACNA1D	7.68606509699678	-0.060062083769873	0.684093000175485	-0.0877981265039486	0.930037126849506	0.973608481330825	FALSE	1.02822929757266	0.636307758520625	1.61593078789929	0.106109278167709	0.277567183163723	FALSE
ENSG00000157399	ARSL	7.95159241035477	-2.05240586768851	0.661590558782131	-3.10222968034281	0.00192068874499265	0.0363413434293361	FALSE	-2.91694420770754	0.758864217170541	-3.84382889811764	0.000121129474055427	0.00137252329096784	FALSE
ENSG00000157426	AASDH	799.114298809816	-0.111164771021452	0.111361708823275	-0.998231548313119	0.318167091678837	0.631457562046051	FALSE	0.0248140957302442	0.111092463305932	0.223364348865953	0.823251948887695	0.922750420903975	FALSE
ENSG00000157429	ZNF19	28.6295335744334	-0.0710404904120448	0.335561966217544	-0.211706026200805	0.832336386436663	0.937979790195666	FALSE	-0.167377396100307	0.338823241051349	-0.493996207523854	0.621308857861519	0.806812025087031	FALSE
ENSG00000157445	CACNA2D3	285.592450151697	-0.701148860965286	0.176512496922066	-3.97223354261912	7.12018613315542e-05	0.00257194657367678	FALSE	-1.22948589925335	0.180005178373156	-6.83028071950569	8.47486294928417e-12	4.16646311010743e-10	FALSE
ENSG00000157450	RNF111	2083.48297723886	-0.0679947598252371	0.154343487464405	-0.440541813213326	0.659544735183979	0.856334661845417	FALSE	0.335126688388453	0.154079150594968	2.17502943840475	0.0296279104220196	0.112501044518258	FALSE
ENSG00000157456	CCNB2	4832.51567979439	0.0147243696757441	0.122994403515818	0.119715769619147	0.904708307854508	0.965290041385443	FALSE	-0.221871842033939	0.123106302067074	-1.8022785049059	0.0715015986601607	0.211337312504689	FALSE
ENSG00000157470	FAM81A	280.364558189288	0.569613172572897	0.183185658122814	3.10948563555673	0.00187413397175245	0.035793199291572	FALSE	0.946996726411448	0.181810229622696	5.20870980899543	1.90158244797191e-07	4.46847243376405e-06	FALSE
ENSG00000157483	MYO1E	3186.0493980666	0.0913561353216754	0.0871140635369285	1.04869560220835	0.294318238972896	0.610677162587604	FALSE	0.0951401457167849	0.0871413316513722	1.09179127646814	0.274924854269871	0.510377791783639	FALSE
ENSG00000157500	APPL1	3189.22012660444	-0.167725861173022	0.125454498744237	-1.33694576800282	0.181240339789897	0.498681910693543	FALSE	0.225193503589507	0.125243221358978	1.79804943649642	0.0721691739448552	0.212643323339179	FALSE
ENSG00000157502	PWWP3B	103.162990022868	-0.0872744095908592	0.21791585451361	-0.400495915203858	0.688791291496267	0.871232667355122	FALSE	0.0899333054501461	0.216413226093941	0.415562888984926	0.677729887314156	0.842910865608536	FALSE
ENSG00000157510	AFAP1L1	1193.31255005511	-0.19789181625436	0.117720375702518	-1.68103282947752	0.0927565380127944	0.36813234691555	FALSE	0.299913149580108	0.116938475078185	2.56470891534704	0.0103262393661797	0.0519202628441978	FALSE
ENSG00000157514	TSC22D3	7314.22071369955	-0.26807092295279	0.175420782095352	-1.5281594332824	0.126472958097557	0.424314937528124	FALSE	-0.398776380931085	0.175454408889337	-2.27282052047265	0.0230369979164916	0.0936187677426241	FALSE
ENSG00000157538	VPS26C	2134.62942789023	0.0853661323697261	0.0913507067407371	0.934487924784251	0.350052261921368	0.657353780362113	FALSE	0.375261248160011	0.0910564276971884	4.12119449060704	3.76913056497807e-05	0.000498729376945785	FALSE
ENSG00000157540	DYRK1A	2721.77315251241	-0.154086698270599	0.113157998838777	-1.36169515060208	0.173294112322216	0.48953130574827	FALSE	0.0280625455668076	0.113044277248568	0.248243840819133	0.803945747636324	0.914266537604724	FALSE
ENSG00000157551	KCNJ15	1129.60214882591	-0.10136270563434	0.185202924794601	-0.547306181836793	0.584168397531153	0.814340270596412	FALSE	0.603311547678499	0.184464577516989	3.27060921830878	0.00107316093222706	0.00844241650977061	FALSE
ENSG00000157557	ETS2	2241.21847220209	0.154012924829891	0.116119986334104	1.32632572300482	0.184731830053472	0.501686806928183	FALSE	0.568622379043837	0.115797913139192	4.9104717315617	9.08575539688572e-07	1.89236152301841e-05	FALSE
ENSG00000157578	LCA5L	44.1509858682989	0.147828322303885	0.284753323378251	0.519145204523276	0.603659487098267	0.82567507533555	FALSE	-0.0580149725083808	0.289179325244039	-0.200619364677686	0.840996215089073	0.930815079807279	FALSE
ENSG00000157593	SLC35B2	3897.03974643005	0.165831784301693	0.110647536718434	1.49873905212808	0.133941341416575	0.434210360093823	FALSE	-0.0974594663530621	0.110811512341669	-0.879506689273964	0.379126607762428	0.618112320609168	FALSE
ENSG00000157600	TMEM164	4123.59365700428	0.00433240677825084	0.098752779065722	0.0438712390601943	0.965007041124582	0.98710320645661	FALSE	0.0255636094837704	0.0987616993703757	0.25884132863998	0.795757668582526	0.909745391086187	FALSE
ENSG00000157601	MX1	34.7508276026951	-0.250094957929423	0.318299952230978	-0.785721003652362	0.432030955419156	0.720313195765317	FALSE	0.250562355226077	0.308066661413065	0.813338107008326	0.416024234437951	0.654051099483393	FALSE
ENSG00000157613	CREB3L1	15.0887276943851	0.153413107607837	0.555207267331311	0.276316821905522	0.782304736679273	0.916629831201912	FALSE	-0.67481214690391	0.581726514657882	-1.16001614143507	0.246042234295519	0.476871165375115	FALSE
ENSG00000157617	C2CD2	2234.5978009267	-0.0914995795079853	0.0997963749374625	-0.91686275744308	0.359214561742439	0.664462211458871	FALSE	0.217593209483771	0.0995093901001595	2.18666006559538	0.0287673489297877	0.110098834796472	FALSE
ENSG00000157625	TAB3	1908.55420959786	-0.111838186751839	0.132696347511187	-0.842812849407257	0.399333120502134	0.695554590530136	FALSE	0.245710882057949	0.132398587770164	1.85584216717242	0.0634760582414924	0.194611994686313	FALSE
ENSG00000157637	SLC38A10	4175.67466620377	-0.0598047259937061	0.103028440212459	-0.580468129677401	0.561598972785153	0.801439461366651	FALSE	-0.221902585568843	0.103141630042956	-2.15143570521841	0.031441825512085	0.117726760911194	FALSE
ENSG00000157653	C9orf43	33.1595412286042	0.263235138161429	0.326483162311807	0.806274774776984	0.420084431961505	0.711156263275377	FALSE	0.237730047982245	0.327703237275668	0.725443086734792	0.468180248217173	0.698688539232292	FALSE
ENSG00000157654	PALM2AKAP2	11390.0307861026	-0.14154716199044	0.146321716823663	-0.967369472304806	0.333359365357588	0.643849070321113	FALSE	0.418628980921773	0.146248317324378	2.86245331625427	0.00420375183365866	0.0255186083652721	FALSE
ENSG00000157657	ZNF618	2223.07423414935	-0.261612184636196	0.143472038292324	-1.82343673199347	0.0682372712552187	0.32043841347166	FALSE	0.0318154516444003	0.143275246192129	0.22205825842195	0.824268531577712	0.923085093607708	FALSE
ENSG00000157680	DGKI	47.604840012592	-0.899591337098576	0.383728843214151	-2.34434120084252	0.0190607253688744	0.162476188017568	FALSE	-0.634223970641755	0.380033202928416	-1.6688646301287	0.0951442106508135	0.25830266396343	FALSE
ENSG00000157693	TMEM268	395.253303103696	0.0221494318631218	0.118827057338212	0.186400575418433	0.852130641219138	0.944524845592569	FALSE	0.35557403469669	0.117369252818697	3.02953308602854	0.00244932074185299	0.0165178912929201	FALSE
ENSG00000157734	SNX22	49.0935885428103	0.150463648508894	0.303391874620733	0.495938293327686	0.619937947808852	0.834720970692212	FALSE	-0.459304842991681	0.314042472454721	-1.4625564478636	0.143588787818964	0.339747515302442	FALSE
ENSG00000157741	UBN2	997.037406839506	-0.298152441314413	0.192677850866872	-1.54741419407059	0.12176340070715	0.417655392301963	FALSE	0.173321084301021	0.192126966363014	0.902117425689942	0.366994493056798	0.607560421476854	FALSE
ENSG00000157764	BRAF	1291.35686180037	-0.156285412340151	0.125417361998494	-1.24612262488848	0.212719379801065	0.532037643925511	FALSE	0.249559745649205	0.12487746713193	1.99843695889149	0.0456693081132737	0.154770580699215	FALSE
ENSG00000157778	PSMG3	1220.11039180046	0.320369875420688	0.152052418983458	2.10696993551639	0.0351201856861911	0.227409706056177	FALSE	0.255661608713387	0.152173756115928	1.68006373266243	0.0929449162752077	0.253894552951143	FALSE
ENSG00000157796	WDR19	1399.97575011974	-0.248083351101433	0.132498195791809	-1.87235267332425	0.0611578279821233	0.303842656041905	FALSE	0.168843157229429	0.13200288182748	1.2790869024367	0.200866455321328	0.420145090047759	FALSE
ENSG00000157800	SLC37A3	1171.0971370487	-0.0334502886719775	0.107777930271295	-0.31036306401299	0.756284878886155	0.90475766645454	FALSE	0.149557576658032	0.107505569463899	1.39116119661368	0.164176551026907	0.370902053057567	FALSE
ENSG00000157823	AP3S2	663.658910755377	-0.148307193231134	0.110989364261139	-1.33622887398646	0.181474476188406	0.499011995470574	FALSE	-0.152483714594625	0.111121202992084	-1.37222879602453	0.169992223731629	0.379134308714001	FALSE
ENSG00000157827	FMNL2	4107.06781474658	0.160591617648594	0.113752451110541	1.41176401985867	0.158019455910796	0.469919058970649	FALSE	0.80982928856359	0.113463994128085	7.13732400121048	9.51653507665162e-13	5.48061786747736e-11	FALSE
ENSG00000157833	GAREM2	110.106780192854	0.204007576966536	0.236145274730875	0.863907089392472	0.387638932031607	0.68614877480091	FALSE	0.655802664346701	0.232610826590618	2.81931272915718	0.00481266044142771	0.0284942797219126	FALSE
ENSG00000157837	SPPL3	2106.44834609703	0.0337372520464759	0.108387999075346	0.311263722315083	0.755600143766494	0.90449553669768	FALSE	0.00844470762508744	0.108451670695309	0.0778660906830336	0.937934573200354	0.976362603570759	FALSE
ENSG00000157869	RAB28	786.090469461512	0.135204230057162	0.135662312452643	0.996623362913398	0.318947361374525	0.63228900316485	FALSE	0.137874480659318	0.135734330022414	1.01576720227337	0.309740257714433	0.548569561183005	FALSE
ENSG00000157870	PRXL2B	1211.38113419116	0.0608546817067428	0.134049632940495	0.453971266998967	0.649849507548023	0.850759627581804	FALSE	-0.346537191540026	0.134724027443793	-2.57220035739061	0.0101054390574016	0.0511503264342418	FALSE
ENSG00000157873	TNFRSF14	27.9093243430838	-1.27864368121043	0.362486156051062	-3.52742762686449	0.000419618458858413	0.0113387782321818	FALSE	-1.88265180206404	0.386762665732979	-4.8677185490386	1.1289395415725e-06	2.28572457853423e-05	FALSE
ENSG00000157881	PANK4	1041.00080140855	-0.00252097900332703	0.120255725887938	-0.0209634841477422	0.983274784698746	0.994135615364803	FALSE	-0.143524492451414	0.120596339976048	-1.19012312048541	0.233998004192733	0.46200284373771	FALSE
ENSG00000157895	C12orf43	735.212293353345	0.0734225024638103	0.118708067957173	0.618513161972273	0.536237124365846	0.789011416031651	FALSE	-0.164168907574901	0.119457355330936	-1.37428881729466	0.16935203660691	0.378538109424095	FALSE
ENSG00000157911	PEX10	570.054328206252	0.186135493458894	0.132918847101346	1.40036945488228	0.161402711991014	0.475068370128856	FALSE	-0.297445734060682	0.134575109012201	-2.21025816916644	0.0270872499785263	0.105249289211737	FALSE
ENSG00000157916	RER1	4256.32668901937	0.157201231384457	0.103763477487863	1.51499578840585	0.129773470678546	0.428728191208053	FALSE	0.0800021930320017	0.103822892019894	0.770564096949561	0.440965348970517	0.676712503419478	FALSE
ENSG00000157933	SKI	5452.06026082126	-0.062669572668011	0.107849055244201	-0.581085968032909	0.561182515246185	0.801039823918134	FALSE	-0.182864522996471	0.107914127358714	-1.69453738330864	0.0901632142442864	0.248390413000091	FALSE
ENSG00000157954	WIPI2	3345.19144202264	0.106591416363584	0.100070950159167	1.06515843203294	0.286804240742923	0.602663498580031	FALSE	-0.0111265900508382	0.100178879132245	-0.111067224421129	0.91156303902103	0.964364987137906	FALSE
ENSG00000157978	LDLRAP1	1975.70571910765	0.0358655549622591	0.106437657074913	0.336963025567316	0.736144773063066	0.895244292612056	FALSE	-0.0954587516021979	0.106627755011918	-0.895252381441668	0.370652189186101	0.610828612284252	FALSE
ENSG00000157985	AGAP1	2620.55176477325	-0.0259200152670282	0.108411116308851	-0.239090013547918	0.811035785283554	0.929853671330079	FALSE	0.088024078117449	0.108347070522437	0.812426932200444	0.416546697561728	0.654532147290368	FALSE
ENSG00000157992	KRTCAP3	27.2719414092055	-1.17370530089271	0.429996367096868	-2.72957027245838	0.00634169314985511	0.082555339790705	FALSE	-0.874969010808153	0.422761170042324	-2.06965320566351	0.0384848317631946	0.136614284414438	FALSE
ENSG00000157999	ANKRD61	28.5125305850177	-0.556044319689901	0.416567742956383	-1.33482327686645	0.181934193265617	0.499412074244432	FALSE	-0.035612884945778	0.405895162975106	-0.0877391213158216	0.93008402519305	0.972867629429166	FALSE
ENSG00000158006	PAFAH2	918.317791938641	0.000957397077617179	0.104416693341436	0.00916900398757649	0.992684295786499	0.997295552613132	FALSE	-0.0928130118833909	0.104739203058756	-0.886134409780887	0.375545102729438	0.615485009571313	FALSE
ENSG00000158008	EXTL1	12.2531772714528	-0.464607684056465	0.529824152998978	-0.876909218703288	0.380535948582931	0.680743885099293	FALSE	-0.667822838290024	0.539696610662648	-1.23740417318919	0.215937070277901	0.441039674838033	FALSE
ENSG00000158019	BABAM2	1162.71066329369	0.0337564991119952	0.117365067235819	0.28761964617776	0.773637904601338	0.912882119468587	FALSE	-0.377063342147693	0.118178215599565	-3.19063323333071	0.00141961368929704	0.0106330354820552	FALSE
ENSG00000158023	CFAP251	623.737960468287	0.570889183353927	0.137811127329092	4.1425478074107	3.43468741071425e-05	0.00144001534775821	FALSE	0.916375605092389	0.137066276380797	6.68563872375521	2.29919601800026e-11	1.0506225431371e-09	FALSE
ENSG00000158042	MRPL17	3329.15311463516	0.354847445377757	0.152224938908597	2.33107300237332	0.0197495105987473	0.165866751163046	FALSE	0.0439177875833317	0.152381261343968	0.288209896649934	0.773186073630231	0.898089932240109	FALSE
ENSG00000158050	DUSP2	43.8547481682235	0.561300310461601	0.394587527288516	1.42249886690206	0.154881480220401	0.465576499087564	FALSE	0.392598754740231	0.397119848510634	0.98861529136013	0.322851401790489	0.563013009527755	FALSE
ENSG00000158055	GRHL3	139.411786365327	0.459349678632052	0.298538958163436	1.5386590797325	0.123887547158817	0.420976868217222	FALSE	-0.048038079226522	0.301523214129291	-0.159318012595619	0.873418330010238	0.944737052876149	FALSE
ENSG00000158062	UBXN11	635.105149816905	0.0489948964655692	0.124807934380414	0.392562353577882	0.69464274930297	0.874644521862717	FALSE	-0.140721966922167	0.125487587791465	-1.1214014820017	0.26211700560711	0.496386222009673	FALSE
ENSG00000158079	PTPDC1	545.623792756869	-0.134575854057029	0.118990665575615	-1.13097824443641	0.258064248352624	0.577243763299504	FALSE	0.477578139157445	0.116907579772695	4.0850913181678	4.40594852717688e-05	0.000568301238425558	FALSE
ENSG00000158089	GALNT14	302.251828411481	0.316017566152117	0.16875728006063	1.87261590159891	0.0611214438928431	0.303830825490386	FALSE	0.676898878839576	0.167378479186874	4.04412133583694	5.25197163502911e-05	0.000666265856161281	FALSE
ENSG00000158092	NCK1	2034.25480697751	0.139742482875792	0.103067216753137	1.35583832840366	0.17515061326082	0.491968927981252	FALSE	0.437836227405885	0.102788106853646	4.25960007249959	2.04792995523344e-05	0.00029452385066529	FALSE
ENSG00000158104	HPD	41.0827866106327	-0.31397225207455	0.309549881203669	-1.01428645636589	0.310446084703399	0.624491309057009	FALSE	-1.38988396503932	0.336148634801823	-4.13473035777381	3.55371637017467e-05	0.000475427497576244	FALSE
ENSG00000158106	RHPN1	763.905694214181	-0.608763267077787	0.141329005670548	-4.30741916133531	1.65170430139365e-05	0.000778348956907416	FALSE	-0.994091765767144	0.142485151543155	-6.97680954822903	3.01958597260757e-12	1.61112673909041e-10	FALSE
ENSG00000158109	TPRG1L	1471.16420781257	0.0247544495433267	0.0957163522002924	0.258622993608516	0.795926140353515	0.923882168415395	FALSE	-0.015242512162997	0.0958439027614094	-0.159034760937701	0.873641487071944	0.944737052876149	FALSE
ENSG00000158122	PRXL2C	507.502198553612	-0.0484658961170622	0.11816051656876	-0.410169974915934	0.681681264525381	0.867980754706491	FALSE	0.0796723328183703	0.117795231340373	0.676362972522671	0.498810220137814	0.723103420450701	FALSE
ENSG00000158156	XKR8	548.123227722131	0.0243891257782744	0.124461085045725	0.195957843122726	0.844643162533576	0.9421405416404	FALSE	-0.098803101705042	0.125015538607891	-0.790326569043038	0.429337074140586	0.666490147354473	FALSE
ENSG00000158158	CNNM4	768.638918802906	0.0638107682184633	0.110058348763685	0.579790346986547	0.56205600797495	0.80163364230919	FALSE	0.177923318414976	0.109844795577058	1.61977012638855	0.105281665748339	0.276278706544282	FALSE
ENSG00000158161	EYA3	1468.26777117833	0.0594985984934971	0.119605593193086	0.497456656541516	0.618867060777998	0.834147314521154	FALSE	-0.0235396801713785	0.119765753202006	-0.196547673621479	0.844181522118258	0.931943450569642	FALSE
ENSG00000158163	DZIP1L	373.720991742148	0.109300804490241	0.132724013275354	0.82351943550322	0.41021266943911	0.704165009628875	FALSE	0.33704444646557	0.131845276403746	2.55636345615788	0.0105772574170654	0.0528892025366546	FALSE
ENSG00000158164	TMSB15A	19.6188264157675	-0.196984852317944	0.42482502520516	-0.463684671642907	0.64287368084375	0.847166696479331	FALSE	-1.09141729083503	0.456278043324084	-2.39200046288403	0.0167568212437798	0.0745245143867149	FALSE
ENSG00000158169	FANCC	619.396422012654	0.016044811385205	0.110852741620956	0.144739869764049	0.884916259078585	0.957834585450611	FALSE	-0.0359111192246812	0.111153960041715	-0.323075482071932	0.746638077904075	0.883200402403353	FALSE
ENSG00000158186	MRAS	472.077040519321	-0.137872920468032	0.118688787558834	-1.16163391086701	0.245384201415208	0.564629112048181	FALSE	-0.0325193382059563	0.118386488682649	-0.274687918932445	0.783556013557758	0.903091943002078	FALSE
ENSG00000158195	WASF2	7503.72510772756	-0.00134989064886529	0.110545756288777	-0.0122111485251319	0.990257155252147	0.996260124044498	FALSE	0.119078837349448	0.110522193532361	1.07742014109212	0.28129261007356	0.517590956419968	FALSE
ENSG00000158201	ABHD3	431.461745150045	0.224509335260654	0.125676856017972	1.7864015887583	0.0740342585699962	0.333492600136021	FALSE	0.506646645095062	0.124673409364949	4.06379072871894	4.82821178038118e-05	0.000617255742832241	FALSE
ENSG00000158220	ESYT3	56.5548683895401	-0.0897095055466878	0.258117090802454	-0.347553528004643	0.728175512105303	0.891380232329996	FALSE	0.150550319690717	0.254771034701755	0.590924003063993	0.554571342374869	0.762908828544969	FALSE
ENSG00000158234	FAIM	1369.13145780423	-0.074580281406112	0.123520065258839	-0.603790819328238	0.54598272395776	0.793467168953816	FALSE	0.00733375329930402	0.123455847769365	0.0594038551580372	0.952630442512165	0.981790331646543	FALSE
ENSG00000158246	TENT5B	2263.91926978814	-0.0279398165173766	0.100892749432347	-0.276925910678166	0.781836996500631	0.916454154659551	FALSE	-0.543240241110486	0.101513803224108	-5.35139285355307	8.72798104716316e-08	2.17791339995305e-06	FALSE
ENSG00000158286	RNF207	455.162976216634	-0.508684279830905	0.209727390265148	-2.4254546780361	0.0152892246537489	0.14306229571282	FALSE	-0.17502659287875	0.20891875461404	-0.837773483774095	0.402157933709646	0.640470729422133	FALSE
ENSG00000158290	CUL4B	11492.0703779758	-0.191742213488632	0.102497816715991	-1.87069558778922	0.0613872867343696	0.304549924511062	FALSE	-0.424708732404422	0.102556505084191	-4.14121690336239	3.45468074692568e-05	0.000463545587499843	FALSE
ENSG00000158292	GPR153	691.236847707977	0.032552959312047	0.141489076360761	0.230074011007361	0.818034259421552	0.93304364284101	FALSE	-0.544712840055353	0.143090920321004	-3.80676033694777	0.000140799068668675	0.00156222379493482	FALSE
ENSG00000158296	SLC13A3	13.9255430733572	0.075144401003237	0.545876846635406	0.13765815763464	0.890510589853479	0.959723353014947	FALSE	0.469347667606762	0.535192589631711	0.876969667927839	0.380503113386475	0.61984535923366	FALSE
ENSG00000158301	GPRASP2	315.794946541899	-0.0657659741987633	0.138926868664873	-0.473385564871598	0.635938126566531	0.8435737789052	FALSE	-0.0799155060255381	0.139195998874055	-0.574122149141986	0.565885146022292	0.770121712977524	FALSE
ENSG00000158315	RHBDL2	53.510051249208	-0.546390642282166	0.272749054621085	-2.00327235979327	0.0451480625765335	0.258826333197627	FALSE	-0.438938459782039	0.271397850409628	-1.6173247471177	0.105808200144506	0.27716862994446	FALSE
ENSG00000158321	AUTS2	38.5501980618466	-1.86322457471449	0.354939981469425	-5.24940742657641	1.52589256613024e-07	1.52441027049457e-05	FALSE	-1.55275731191936	0.346414295160657	-4.48237077283208	7.38183442897507e-06	0.000120643115654087	FALSE
ENSG00000158373	H2BC5	406.872234445599	-0.282160654340266	0.197875833604259	-1.42594802609687	0.153883345045404	0.464004600023952	FALSE	-0.155371730923623	0.197595055857573	-0.786313859166675	0.431683635032746	0.667957716391693	FALSE
ENSG00000158402	CDC25C	1620.47639060313	0.0834544782064403	0.122489336515479	0.681320354738751	0.495668806456741	0.762496941775909	FALSE	-0.0787072620676259	0.122726123514487	-0.641324436995968	0.521311915486754	0.739935799925296	FALSE
ENSG00000158406	H4C8	22.1917705588086	-0.0797651806067996	0.473717195100054	-0.168381433969169	0.866283213113044	0.950309729759835	FALSE	0.00277985342644357	0.472632754751282	0.00588163515646823	0.995307161173451	0.998601401999916	FALSE
ENSG00000158411	MITD1	1141.89437490382	0.131914893211577	0.108150511983173	1.21973433867887	0.222565599787995	0.542092216476281	FALSE	0.471163037191701	0.107601621474332	4.37877264985355	1.19349558821137e-05	0.000183174310200866	FALSE
ENSG00000158417	EIF5B	11056.9896035118	0.234869207341536	0.133583162143384	1.75822464128701	0.0787092940935003	0.341542464293042	FALSE	0.210861911501007	0.133592451651491	1.57839689963242	0.114474457031205	0.292495920571735	FALSE
ENSG00000158423	RIBC1	21.0929189657149	-0.573937390193967	0.405660983060865	-1.41482029122789	0.157121193158913	0.468443011595715	FALSE	-1.07332454594806	0.423904553939228	-2.53199579002856	0.0113415352964085	0.0556523645691495	FALSE
ENSG00000158435	CNOT11	2661.7118583896	0.051546206516423	0.0908042578175946	0.567662880081766	0.57026390132578	0.807150565647556	FALSE	0.0312855621992028	0.0908591948014625	0.344330172279924	0.730597995843243	0.874375131454828	FALSE
ENSG00000158445	KCNB1	213.36831877577	-0.0666395577570631	0.19421815352159	-0.343117039003541	0.73151041310656	0.892974570005658	FALSE	0.139838847394829	0.193247972130996	0.7236238799962	0.469296676711489	0.699721460690649	FALSE
ENSG00000158457	TSPAN33	129.000696169854	0.380661393703441	0.198204087821903	1.92055268832541	0.054788124650564	0.285843265671683	FALSE	-0.0403379443644685	0.202270925849445	-0.199425321237186	0.84193005479002	0.930921399540095	FALSE
ENSG00000158458	NRG2	72.9415029168217	-0.564931633226929	0.232595084154686	-2.42882017597253	0.0151480434614561	0.142536729729083	FALSE	-1.31375535468597	0.246772373622697	-5.3237537711358	1.01647478151827e-07	2.51224373453991e-06	FALSE
ENSG00000158467	AHCYL2	1141.55273037299	-0.195354913720152	0.124958753435913	-1.56335517399621	0.117969077474477	0.411941023805153	FALSE	0.119695691081199	0.124489165587339	0.961494845888597	0.336303415760901	0.576152636256352	FALSE
ENSG00000158470	B4GALT5	5363.19676451261	0.0174369916169823	0.0999099054467732	0.174527155630948	0.861451191143735	0.947633266868204	FALSE	0.127490514391802	0.0998780209486284	1.27646216035234	0.201792194813443	0.421449712884029	FALSE
ENSG00000158473	CD1D	29.4547452534291	0.676720761857394	0.434563185261372	1.55724365249756	0.119412647904907	0.41407911510354	FALSE	1.04946085432224	0.429170495669612	2.4453238629203	0.014472211968859	0.0668041723478551	FALSE
ENSG00000158480	SPATA2	775.727097643169	0.144192209418697	0.119769704183941	1.20391221136563	0.228623511462039	0.548104262899272	FALSE	0.117545908803282	0.11992435733773	0.98016709376437	0.327003644754859	0.566571021815489	FALSE
ENSG00000158483	FAM86C1P	207.65026174346	-0.170457023820291	0.170271819044385	-1.00108770069496	0.316784410686241	0.630227359033935	FALSE	-0.252950720990082	0.171097556350928	-1.47840054752897	0.139300598950207	0.332901088862561	FALSE
ENSG00000158525	CPA5	8.84363891334226	0.225750765211501	0.575949337653214	0.391962887102804	0.695085635880439	0.874964538079826	FALSE	-1.51350124002283	0.681163151762809	-2.22193645693543	0.0262876001861519	0.103215698829314	FALSE
ENSG00000158526	TSR2	1720.48596432483	0.191972068353781	0.0942678626638925	2.03645296423287	0.0417048916388516	0.24766529229689	FALSE	0.0699278019059103	0.0944919487485335	0.740039789972006	0.459275850982819	0.691658908573744	FALSE
ENSG00000158528	PPP1R9A	189.309417973454	-0.312593360721166	0.187437980673541	-1.66771622057541	0.0953720738717296	0.37346957422846	FALSE	-0.371028808343019	0.188114101765358	-1.97236041775229	0.0485684770419313	0.161399659647861	FALSE
ENSG00000158545	ZC3H18	4724.08287433869	0.106208607899349	0.0941495540361875	1.12808402532132	0.259284434943288	0.578317304042237	FALSE	0.129134745091295	0.0941566663216124	1.37148807552519	0.170222858240285	0.379455993037233	FALSE
ENSG00000158552	ZFAND2B	550.075833548968	0.298553975893174	0.138458350182371	2.15627281055951	0.0310623690507916	0.213384439337913	FALSE	-0.0291506384836044	0.139557199707925	-0.208879502774583	0.834542305632646	0.928343878248825	FALSE
ENSG00000158555	GDPD5	742.623856141629	0.053290590424138	0.135588463980639	0.393031891206818	0.694295927090667	0.874585754977025	FALSE	-0.228494140150566	0.136352759826997	-1.67575735497013	0.0937857303344467	0.25564775732668	FALSE
ENSG00000158560	DYNC1I1	9.0204418020779	0.330733397304139	0.62332400184753	0.530596281105567	0.595698573309878	0.821472341332279	FALSE	0.955739588766989	0.600502490023662	1.59156640421146	0.111482163818924	0.287313245324491	FALSE
ENSG00000158604	TMED4	2748.05641940533	0.0278770101793854	0.0961063105109576	0.290064305155143	0.771767042743364	0.911668580472186	FALSE	-0.247371840172075	0.0963938293789916	-2.56626219505694	0.0102801088329017	0.0517600483868082	FALSE
ENSG00000158615	PPP1R15B	6669.45481858231	0.00738166967594215	0.112359803174713	0.0656967124129266	0.947619289874973	0.97997472464803	FALSE	0.418873289944977	0.112245710903128	3.73175319194582	0.000190151757870971	0.00200089503453439	FALSE
ENSG00000158623	COPG2	1240.83585335843	0.0341636060595258	0.095142333855194	0.359078915506977	0.719536054200813	0.887641041179284	FALSE	-0.26556374183881	0.09583462099915	-2.77106268142038	0.00558736698715717	0.0321167378054557	FALSE
ENSG00000158636	EMSY	1686.4241157233	-0.30529576440281	0.160605861432755	-1.90090051309015	0.0573150448879827	0.292993839115966	FALSE	-0.0221580545425776	0.160380811135101	-0.138159012825494	0.890114747407951	0.953615521923324	FALSE
ENSG00000158669	GPAT4	3129.85057938914	0.0901657860991625	0.083975394302392	1.07371673390993	0.2829496589933	0.599613198567255	FALSE	0.195553320913894	0.0839152294574766	2.33036746938754	0.0197867375820411	0.0839259605457555	FALSE
ENSG00000158691	ZSCAN12	359.194043464551	-0.33445534749398	0.145899041113759	-2.29237522701195	0.0218840002694301	0.17486196376163	FALSE	0.0493989712040283	0.144252194972267	0.342448662313426	0.73201327245797	0.875029834980234	FALSE
ENSG00000158710	TAGLN2	37919.0838579815	0.273467204646395	0.12367042744441	2.21125785927537	0.0270179857458198	0.197720989867797	FALSE	0.12723524295929	0.123679285791118	1.02875143679418	0.303596492399452	0.542281720607055	FALSE
ENSG00000158711	ELK4	6153.35360726663	-0.19549197876289	0.139616145850799	-1.40021039523468	0.161450323855556	0.475068370128856	FALSE	0.346105115090091	0.139477049711442	2.48144849497556	0.0130849618927239	0.061912961318702	FALSE
ENSG00000158715	SLC45A3	674.821136416816	0.304707374057225	0.154044756569754	1.97804443878782	0.0479236936545479	0.266540540127078	FALSE	0.681791398765786	0.153336089397653	4.4463857233092	8.73270877648845e-06	0.000139331635808511	FALSE
ENSG00000158716	DUSP23	4720.90105469428	-0.021274697258373	0.1183234071169	-0.179801256376553	0.857308597246579	0.946352203918547	FALSE	-0.484832051634746	0.11855164878135	-4.08962723520568	4.32067006520445e-05	0.000558669106577862	FALSE
ENSG00000158717	RNF166	643.274462741269	-0.170665665311398	0.1113146914847	-1.53318185618702	0.125231053440266	0.422340761438305	FALSE	-0.152554513411284	0.111374266918432	-1.36974650996367	0.170766044680139	0.380163567012299	FALSE
ENSG00000158747	NBL1	2123.0082839876	0.347384685467333	0.150823683966539	2.30325023452153	0.0212647678912591	0.171639860130601	FALSE	0.0152430339413259	0.151087244448495	0.100888953246627	0.919638612394978	0.96875646723322	FALSE
ENSG00000158769	F11R	1636.23404048339	0.0993267807902496	0.184403476250055	0.53863833160911	0.59013643301623	0.818447981788255	FALSE	0.103971107063053	0.184428061032846	0.563748848633918	0.572925067809756	0.774935405244317	FALSE
ENSG00000158773	USF1	2308.32743659583	0.0235440535742079	0.108954416029971	0.216090861041662	0.828916923265201	0.937153604985646	FALSE	-0.0379787105448078	0.109046765238756	-0.348279111825594	0.727630579380498	0.872928552198086	FALSE
ENSG00000158792	SPATA2L	242.54774721011	0.237992004467493	0.193122169594018	1.23233911967642	0.217822432418965	0.537424440584359	FALSE	-0.0230943662153143	0.194586596914335	-0.118684259766778	0.905525507284854	0.961776242836917	FALSE
ENSG00000158793	NIT1	963.464365617757	0.0289024049814412	0.116949732752458	0.247135280271376	0.804803530666561	0.926128621026794	FALSE	-0.346354026107616	0.117850839872957	-2.93891860661311	0.00329359555705255	0.0210799853164089	FALSE
ENSG00000158796	DEDD	1943.02401052135	0.0716207732772745	0.119184809024604	0.600921995541308	0.547891942319289	0.794459220997606	FALSE	-0.172343565686304	0.119475557870189	-1.44250061484171	0.149161198265349	0.348478209624171	FALSE
ENSG00000158805	ZNF276	623.292575537521	-0.298396745218551	0.11718230957489	-2.54643167813524	0.0108830513078863	0.116017308546205	FALSE	-0.344131288886959	0.117466769628005	-2.92960545332741	0.00339392631729311	0.0215654001127896	FALSE
ENSG00000158813	EDA	76.9385282397585	-0.0551879295480745	0.233134137764165	-0.236721786338738	0.8128726322206	0.930738897708609	FALSE	0.214387674259002	0.230060875042038	0.931873680041544	0.351401811166304	0.591352243658728	FALSE
ENSG00000158825	CDA	412.302243113594	0.0705957567995183	0.146899969874573	0.480570260564347	0.630821956185369	0.841422603140222	FALSE	-0.0133229451184527	0.147363586558693	-0.0904086649190393	0.927962471283832	0.971685112487938	FALSE
ENSG00000158828	PINK1	2246.57852294301	-0.172626860249688	0.126926631206396	-1.3600523279388	0.173813365329095	0.490283811882635	FALSE	-0.390279285814705	0.127153232465514	-3.06936188917221	0.00214516565441062	0.0149158490366665	FALSE
ENSG00000158850	B4GALT3	2755.57051692734	0.216421151808229	0.129823751781323	1.66703818707051	0.0955068118533375	0.373712084071598	FALSE	0.0397941151792057	0.129961085262237	0.30620023754733	0.759452191550012	0.89092228446125	FALSE
ENSG00000158856	DMTN	1140.27382054258	-0.133679512725794	0.114959822862977	-1.16283680155918	0.244895722647618	0.563950463520588	FALSE	-0.376855422545125	0.115497094682138	-3.26289958706128	0.00110278585740836	0.00861982747507168	FALSE
ENSG00000158859	ADAMTS4	17.8889349713898	-0.669409470892842	0.475853799237347	-1.40675449469082	0.159500200385849	0.472378011010339	FALSE	-0.894232447871548	0.484627789914726	-1.84519432537885	0.0650092756878111	0.197841514888875	FALSE
ENSG00000158863	FHIP2B	2167.81119836176	-0.0892589386583629	0.108374384732194	-0.823616566580121	0.410157459781448	0.704165009628875	FALSE	-0.188584427946559	0.108515750418355	-1.7378530510043	0.0822367100703046	0.232847847258529	FALSE
ENSG00000158864	NDUFS2	8564.18023442931	0.190383486760531	0.123223410899749	1.5450269179403	0.122339752527958	0.418508896356028	FALSE	-0.0721111650232914	0.12328992630798	-0.58489097351844	0.558621028363122	0.765634940732501	FALSE
ENSG00000158869	FCER1G	25.5392726547231	-0.342148827238568	0.35302098520232	-0.969202516508979	0.332444155749943	0.64303865016303	FALSE	-0.74563372432326	0.366075869327909	-2.03682839213684	0.0416672420327336	0.144473516382993	FALSE
ENSG00000158882	TOMM40L	682.384835953952	0.137610375680583	0.117770855638084	1.16845865587889	0.242621806851567	0.561879483250775	FALSE	-0.255544851571746	0.119055954092432	-2.14642647249164	0.0318389691611221	0.118650521682809	FALSE
ENSG00000158887	MPZ	29.1999916222242	0.0719348093015913	0.323512792949762	0.222355377806534	0.824037245648201	0.935740619105964	FALSE	-1.00702292361971	0.355314541624046	-2.8341731216991	0.00459444345508473	0.0274531616332978	FALSE
ENSG00000158941	CCAR2	4077.85213285451	0.11956663124471	0.0975408425662066	1.22581093313351	0.220269831930244	0.540109042305252	FALSE	-0.0941358727097087	0.0976896677417586	-0.963621587480016	0.33523567976792	0.574956377498046	FALSE
ENSG00000158966	CACHD1	467.274353260906	-0.223908747407153	0.138574253793414	-1.61580337817265	0.106136830949993	0.392219449481871	FALSE	0.267140112900741	0.13688812234114	1.95152149311392	0.0509950419959957	0.166684875107992	FALSE
ENSG00000158985	CDC42SE2	3859.26067299244	-0.173554812099726	0.113106251298739	-1.5344404938444	0.124921322010301	0.422028040109623	FALSE	0.0169463869425691	0.113021139880902	0.149939975480929	0.880811972336923	0.949172227578559	FALSE
ENSG00000158987	RAPGEF6	469.567838327782	0.254108343248078	0.129312245079962	1.96507564377176	0.0494054831406012	0.270430827096785	FALSE	0.235524387140264	0.129511788425598	1.81855559253255	0.068979258017734	0.206357638472908	FALSE
ENSG00000159023	EPB41	2152.24205069097	-0.0792194429894874	0.137196491891146	-0.577415952095493	0.563658500605484	0.802544308664034	FALSE	0.29405241261973	0.136930866841053	2.14745162579786	0.0317573444039671	0.118534273147088	FALSE
ENSG00000159055	MIS18A	640.370741406147	0.231154738396525	0.129096538020147	1.79055722129784	0.0733643770440841	0.332029356422915	FALSE	0.17041172308908	0.129360914253497	1.31733548786722	0.187726194764828	0.403691429496058	FALSE
ENSG00000159063	ALG8	2593.59571272175	0.261513569589651	0.123386069345027	2.11947402958736	0.0340504262816486	0.224558130019639	FALSE	0.0164505889375004	0.123588651792338	0.133107600891559	0.894108283998417	0.954749215817946	FALSE
ENSG00000159069	FBXW5	3480.68246434802	-0.0330253580711634	0.107729307992031	-0.306558713563875	0.75917928314958	0.905988491966151	FALSE	-0.17651835866812	0.107845943540895	-1.63676400680925	0.101679789101784	0.27005179534561	FALSE
ENSG00000159079	CFAP298	554.626999878298	0.310151703469698	0.135651761454484	2.28638168899682	0.0222319386176823	0.176265407755469	FALSE	0.0658952998137844	0.136497135133677	0.482759581358618	0.629266452662623	0.812088121060869	FALSE
ENSG00000159082	SYNJ1	879.357916299556	-0.112154927470628	0.158088983884973	-0.709441763204908	0.478050378893166	0.750595346634928	FALSE	0.0401931542200574	0.15788974448933	0.254564692279767	0.799059332375759	0.912029320442372	FALSE
ENSG00000159086	PAXBP1	2061.96257257869	-0.043973557316489	0.147880540655701	-0.297358645846916	0.766192712323885	0.909205460436193	FALSE	0.239786337799967	0.147692048161038	1.62355618183664	0.104470563676621	0.274308944226023	FALSE
ENSG00000159110	IFNAR2	19.6273820204004	0.0154664595389064	0.418080140634263	0.0369940067362263	0.970489784402801	0.98898769530859	FALSE	0.152272166500441	0.415154819148122	0.366784051339923	0.713780104983268	0.865632442455164	FALSE
ENSG00000159111	MRPL10	1969.96622696201	0.136092408833104	0.123065653478697	1.10585207965163	0.268790549032715	0.58687737059445	FALSE	-0.173801747257466	0.123406903237006	-1.40836324953132	0.159023535579553	0.363668278194957	FALSE
ENSG00000159128	IFNGR2	3380.34135029925	0.0888603815508805	0.12123924488702	0.732934138889493	0.463598600036526	0.741410018700931	FALSE	0.092063827580789	0.12125818807883	0.759238027876008	0.447710181619817	0.68228414018524	FALSE
ENSG00000159131	GART	10009.2222878152	0.0991179067144455	0.0792226632601008	1.25113070724504	0.210886793891673	0.530036489017842	FALSE	0.179958449380338	0.0792099013810416	2.27191861424801	0.0230914264001768	0.0937559459099388	FALSE
ENSG00000159140	SON	9986.4697045613	-0.0973777602682592	0.132092438769974	-0.737194052702996	0.461004349625807	0.739968696704736	FALSE	0.16143560841752	0.132052757428011	1.2225084243737	0.221515420075592	0.447455233195562	FALSE
ENSG00000159147	DONSON	1114.82059096181	0.0147166461031009	0.120861748625705	0.121764299047805	0.903085688740195	0.965017241992839	FALSE	-0.0178601734888823	0.12098253584981	-0.147626046713504	0.882637898019907	0.950319550595236	FALSE
ENSG00000159167	STC1	653.236416351874	0.467587152983328	0.177411666678413	2.63560543530041	0.00839873287418688	0.0976661906063637	FALSE	0.549224313405066	0.177328442081791	3.0972150150157	0.00195348126085432	0.0138430092004524	FALSE
ENSG00000159176	CSRP1	14708.3557084276	0.0455664409742216	0.110520097270653	0.412290995932022	0.680126147469883	0.867360524926396	FALSE	-0.363695345949446	0.11058825982415	-3.28873378175739	0.00100639165855303	0.00802150750343167	FALSE
ENSG00000159184	HOXB13	22.3227644155278	0.660575143414841	0.382834343228388	1.72548559213446	0.0844399981004222	0.35385054812792	FALSE	-0.223949204158456	0.407373410687302	-0.549739374940104	0.582498145912825	0.782353495606869	FALSE
ENSG00000159199	ATP5MC1	4441.24631757222	0.353341803493109	0.156358247292244	2.25982197685224	0.0238323018644876	0.184281350507225	FALSE	-0.368883853850968	0.15662567582282	-2.35519401217628	0.0185130370473571	0.0799630964466915	FALSE
ENSG00000159200	RCAN1	961.484162989384	-0.0455712920906824	0.0974829474250527	-0.467479628944527	0.640156763338378	0.845431918875148	FALSE	0.0323098384766496	0.0973763615649259	0.331803714550445	0.74003747923544	0.879348916670604	FALSE
ENSG00000159202	UBE2Z	6522.48393081746	0.0518381343628487	0.0929897958937669	0.557460459662364	0.577212867209721	0.811206797220864	FALSE	0.0221990922321711	0.0930154660019736	0.238660227017516	0.811369059832982	0.91793240501591	FALSE
ENSG00000159208	CIART	343.710825799526	0.0692781883512516	0.146069430330239	0.474282594206226	0.635298401936328	0.843414227432062	FALSE	0.453475708051936	0.144495400180403	3.13834009584921	0.00169907611431003	0.0122702785787015	FALSE
ENSG00000159210	SNF8	1264.57422168823	0.155330362943571	0.137191448107711	1.13221607531702	0.25754360334816	0.576595571434996	FALSE	-0.155127398013161	0.137666733202717	-1.12683285499869	0.259813156559651	0.494105301724356	FALSE
ENSG00000159214	CCDC24	178.960926461859	-0.0243241706968829	0.174558398812303	-0.13934689400444	0.889176035264373	0.959467411714345	FALSE	-0.719506605249357	0.180684023484536	-3.9821263184951	6.83014602508273e-05	0.000836070708778852	FALSE
ENSG00000159216	RUNX1	2925.47826891825	0.0680879058926801	0.121522325820882	0.560291332746857	0.575280738297034	0.810249991754374	FALSE	0.29222345011006	0.121402044662765	2.40707189835072	0.0160810036042295	0.0722271568171151	FALSE
ENSG00000159224	GIP	5.84249618829203	-0.481259440327555	0.821110857034402	-0.58610775415358	0.557803105788127	0.798996768620945	FALSE	-1.31599713034459	0.876308096569085	-1.50175165047199	0.133161259226653	0.323557246668994	FALSE
ENSG00000159228	CBR1	2231.67875650165	0.199920175419127	0.148167069711656	1.34928885215984	0.17724420490395	0.493712595691758	FALSE	0.197444469887464	0.14819389856909	1.33233872510218	0.182748907362392	0.397178378873984	FALSE
ENSG00000159231	CBR3	115.850767147409	-0.167045064968675	0.218950681353074	-0.762934666091779	0.445502360721336	0.729827377482301	FALSE	-0.429100086758528	0.221919762117904	-1.9335821319534	0.0531645259084442	0.171703340663181	FALSE
ENSG00000159256	MORC3	1882.02243464162	-0.0624982778703618	0.113638708248065	-0.549973497885356	0.582337551183894	0.813775409048875	FALSE	0.395736657896978	0.113182839871247	3.49643690109873	0.000471515993524119	0.00426622026858905	FALSE
ENSG00000159259	CHAF1B	1991.56412852456	0.141573976345783	0.1277370183621	1.10832379024582	0.267722004667291	0.586472158778791	FALSE	0.131192660643038	0.127779382326373	1.02671227747796	0.304555966357604	0.542823733746066	FALSE
ENSG00000159263	SIM2	593.723545743697	-0.190465173225533	0.165609762942212	-1.15008420905713	0.250109189555628	0.569060250000136	FALSE	-0.139086696351762	0.165571804678703	-0.840038535677398	0.400886780393291	0.63950818528972	FALSE
ENSG00000159267	HLCS	2078.98147393652	-0.0716096061586947	0.0981245132245782	-0.729783046105934	0.465522809216257	0.742500706237203	FALSE	0.0295175326960809	0.0980490060892303	0.301048770134582	0.763377305303105	0.892640691988116	FALSE
ENSG00000159314	ARHGAP27	1314.15070434893	-0.150368004041812	0.122505839292125	-1.22743540153419	0.219658987440777	0.539216242267215	FALSE	-0.270374260049475	0.12274756909169	-2.20268525112306	0.0276169405106274	0.106754510505709	FALSE
ENSG00000159322	ADPGK	3127.6246693903	0.044638227881033	0.0830140780015251	0.537718769582828	0.590771219086214	0.818678917508266	FALSE	0.0538703643573126	0.0830385524065021	0.648739203612302	0.516506959965345	0.737549775446285	FALSE
ENSG00000159335	PTMS	22174.8367843272	0.0520123421831038	0.122563985080852	0.424368889023906	0.671296806055042	0.863152317442105	FALSE	-0.450900193339705	0.122614075317619	-3.6773934164711	0.000235629480298724	0.00239202820486802	FALSE
ENSG00000159339	PADI4	27.0974607973745	1.39967690955246	0.395172984616738	3.54193470717627	0.000397203779675426	0.0107998657543786	FALSE	-0.139055024008708	0.42925212464785	-0.323947200314468	0.745978008438466	0.882551282335348	FALSE
ENSG00000159346	ADIPOR1	16633.4183107099	0.0458185003701329	0.100960870805952	0.453824338125972	0.649955264721673	0.850791246865006	FALSE	0.0209519222640791	0.100969502777032	0.207507432321883	0.835613588841664	0.9284377559544	FALSE
ENSG00000159348	CYB5R1	2468.08503623917	0.0196305430340887	0.107722995324531	0.182231685769123	0.855400907650308	0.945828956531447	FALSE	-0.155672618612696	0.107914737473095	-1.44255198370387	0.149146717810774	0.348478209624171	FALSE
ENSG00000159352	PSMD4	8082.01180525072	0.260933469895085	0.131802462509549	1.97973137168193	0.0477337214773023	0.266027622756671	FALSE	-0.0168662372630621	0.131870812820669	-0.127899698972801	0.898228349275185	0.957614038798844	FALSE
ENSG00000159363	ATP13A2	1635.12474063131	-0.169298083088387	0.139466756309039	-1.21389560902417	0.224787589893141	0.544234533601273	FALSE	-0.379713332743488	0.13974146013223	-2.71725608408689	0.00658256545141354	0.0365322836390811	FALSE
ENSG00000159377	PSMB4	10601.5863932535	0.222401113274592	0.12478191910668	1.78231842294759	0.0746973200724441	0.334452062123138	FALSE	-0.0586066934880634	0.124838022103749	-0.469461887495761	0.638739520996111	0.817970750415816	FALSE
ENSG00000159388	BTG2	1502.5603403871	0.200425010118715	0.120031555627896	1.66976932915909	0.0949650108400901	0.37239559572348	FALSE	-0.0732560784407983	0.120433758348021	-0.608268640335113	0.543009316320471	0.755481253896367	FALSE
ENSG00000159403	C1R	1411.27726043813	0.0311040978689272	0.189084205048067	0.164498657415728	0.8693386035787	0.95138722101017	FALSE	0.617188848393715	0.188619651093565	3.27213439753187	0.00106738823146699	0.00840794177466032	FALSE
ENSG00000159423	ALDH4A1	483.659015476047	-0.272034732034097	0.12405057948325	-2.19293398843677	0.0283121354694341	0.203429691130523	FALSE	-0.821814860742189	0.126725635706475	-6.48499300209231	8.87359037037818e-11	3.69210557130804e-09	FALSE
ENSG00000159433	STARD9	722.908445910355	-0.463871500770662	0.17396295529248	-2.66649586396579	0.00766465495224327	0.0923205801643265	FALSE	-0.163935392360493	0.173423930178207	-0.945287032718243	0.344512356789707	0.584363088569004	FALSE
ENSG00000159445	THEM4	1159.61242946492	0.00566601177852532	0.104726157930197	0.0541031189390322	0.9568530073352	0.98340000665246	FALSE	0.000934845222948445	0.104805449670634	0.00891981500853562	0.992883111693213	0.998054664444316	FALSE
ENSG00000159450	TCHH	19.9974380519369	0.603300870660131	0.446930499913998	1.34987625766472	0.177055678605169	0.493569732493549	FALSE	0.879294036720585	0.441358965367689	1.99224238254243	0.0463444700843089	0.156260204589972	FALSE
ENSG00000159459	UBR1	2063.17558676094	-0.142088074201465	0.13341466650401	-1.06501090116051	0.28687099669296	0.602663498580031	FALSE	0.0605359381071244	0.133270239469975	0.454234481365681	0.649660067478699	0.825313955471365	FALSE
ENSG00000159461	AMFR	3960.15398859546	-0.0719450843401412	0.105276541666408	-0.683391410862592	0.494359545977205	0.761687913483438	FALSE	-0.133392259543468	0.105333589848626	-1.26637912687837	0.205377380218842	0.426444273508371	FALSE
ENSG00000159479	MED8	975.217812454095	0.149437196870817	0.133315528211097	1.12092866357018	0.262318228766643	0.581875564032363	FALSE	0.0318239096241951	0.133589856842117	0.238221002525709	0.81170968829518	0.918088749632948	FALSE
ENSG00000159579	RSPRY1	2651.05034244404	-0.0904336723031794	0.108053603855141	-0.836933420790084	0.402629993242488	0.698054360557162	FALSE	-0.132176244168544	0.108119968411004	-1.22249614119469	0.221520062252872	0.447455233195562	FALSE
ENSG00000159588	CCDC17	49.843457733278	-0.40633536633651	0.301610457313884	-1.34721909165649	0.177909680912979	0.494655685655473	FALSE	-0.239939108620986	0.299343999585773	-0.801549751967668	0.422813453797087	0.660091124383215	FALSE
ENSG00000159592	GPBP1L1	5317.40688907415	-0.0322674033674685	0.0831916090508101	-0.387868485002627	0.698113361246386	0.876921666829635	FALSE	0.137483895774985	0.0831211161298293	1.65401888444622	0.0981236757717117	0.263869196883282	FALSE
ENSG00000159593	NAE1	4774.88124967193	0.187495221565477	0.113126756586703	1.65739058753776	0.0974405331530195	0.376956076215185	FALSE	0.21857122939497	0.113129128465138	1.93205085516349	0.0533532292735551	0.172128922683899	FALSE
ENSG00000159596	TMEM69	1288.83662357209	0.0489421509194526	0.101024470480002	0.484458376143043	0.628060597754915	0.839735655441203	FALSE	0.0282579434481814	0.10112660679656	0.279431341991221	0.779913821180537	0.901337566007078	FALSE
ENSG00000159640	ACE	13.182365688852	-1.53489108380283	0.505464066513868	-3.03659782264802	0.00239264458044573	0.0424089893370124	FALSE	-2.15005575214571	0.547152382955509	-3.92953739967635	8.51094390126288e-05	0.00100826675872641	FALSE
ENSG00000159658	EFCAB14	6516.6496825353	-0.233777759504288	0.115472007890452	-2.02454052523337	0.0429145666591349	0.25177025802069	FALSE	-0.213829817405861	0.115477596533228	-1.85169958351473	0.0640689738668371	0.195889685146504	FALSE
ENSG00000159674	SPON2	9.90424025326843	0.39030630986038	0.561195538704081	0.69549075668292	0.486747801886338	0.756683690332694	FALSE	-0.179022472511639	0.586018869981866	-0.305489262687358	0.759993546516059	0.891153960787785	FALSE
ENSG00000159685	CHCHD6	664.931236632357	0.150924247696464	0.147856988611036	1.02074476907883	0.307375377816439	0.621325439977431	FALSE	-0.0789260844467277	0.148492550035138	-0.53151544928046	0.595061638341805	0.790247818472192	FALSE
ENSG00000159692	CTBP1	3266.77680843197	0.106412505175068	0.102377086189409	1.03941720882926	0.298610744004506	0.614623456255096	FALSE	-0.155235146863953	0.102590022620476	-1.51316027522709	0.130238952045742	0.318880638375918	FALSE
ENSG00000159712	ANKRD18CP	20.9785761436593	-0.154538214775477	0.423047899318121	-0.365297203991713	0.714889565306363	0.885287992265666	FALSE	-0.0560632963615567	0.421291343332392	-0.133074883329192	0.894134158655978	0.954749215817946	FALSE
ENSG00000159714	ZDHHC1	222.692761441726	-0.400809103812385	0.168283164236321	-2.38175402531371	0.017230402296626	0.15339226593328	FALSE	-0.64376653079516	0.170282711835556	-3.78057480912597	0.000156466694728978	0.00170375888900263	FALSE
ENSG00000159720	ATP6V0D1	3366.89763216657	0.0990295923634194	0.121531554506948	0.814846751242351	0.415160036323179	0.708397707889727	FALSE	-0.0610817579777957	0.121645029636086	-0.502131144696401	0.615575273496455	0.803161035421403	FALSE
ENSG00000159733	ZFYVE28	214.405713958035	0.0825521909086045	0.157952284967541	0.522640055036675	0.601224760880798	0.824081897966332	FALSE	-0.59547059826245	0.163299103892395	-3.6465025469756	0.000265833844277991	0.00266288888406794	FALSE
ENSG00000159753	CARMIL2	37.7745331263073	-0.701030732245852	0.333994468934557	-2.0989291663486	0.0358231453305728	0.230086719255843	FALSE	-0.364032472284662	0.327376235887357	-1.11196975338771	0.266151155387544	0.500647875351041	FALSE
ENSG00000159761	C16orf86	10.2594591789058	-0.495774570647457	0.577080273358576	-0.859108504544915	0.39028065570028	0.688691709656598	FALSE	-1.00918988454197	0.603784464323265	-1.67144062852478	0.0946346765888828	0.257270742993994	FALSE
ENSG00000159784	FAM131B	23.2472811202898	0.216694343412526	0.387607308139145	0.559056392545458	0.576123234382109	0.810463723714525	FALSE	-0.0574993009365676	0.395475824783309	-0.145392707551904	0.884400822017167	0.950978835440193	FALSE
ENSG00000159788	RGS12	1322.89204809118	-0.0127582741049614	0.100324746550611	-0.127169761635283	0.898806037756224	0.963093034940675	FALSE	-0.0455536023081378	0.100448222854921	-0.453503317564232	0.650186354985326	0.825647435550735	FALSE
ENSG00000159792	PSKH1	1134.47901835052	0.10133401039803	0.122458153437216	0.827499088902919	0.407954238277026	0.702686103231255	FALSE	-0.179955451851095	0.123005463656828	-1.46298746820834	0.143470808063236	0.339564138810849	FALSE
ENSG00000159840	ZYX	10354.5058606371	0.0585090395966903	0.128627579323441	0.454871652754704	0.649201577669764	0.850759627581804	FALSE	0.0464881735867067	0.128636161547713	0.361392729908715	0.717805881988711	0.868097923576446	FALSE
ENSG00000159842	ABR	5310.14008245008	-0.134194028440808	0.0931013843607671	-1.44137522081098	0.149478706809197	0.459253516598077	FALSE	-0.214746527181793	0.093159901244971	-2.30513905995994	0.0211587865285171	0.0880168645755168	FALSE
ENSG00000159873	CCDC117	2091.96143227011	0.108847875622834	0.120273531232953	0.905002742556971	0.365463934256945	0.668128628618809	FALSE	0.347305343579105	0.120092260351638	2.89198773145056	0.00382812895316525	0.0236694230877201	FALSE
ENSG00000159882	ZNF230	148.539653090933	0.123510563260431	0.169286954905339	0.729592917124035	0.465639052941352	0.742500706237203	FALSE	0.146166101909853	0.169392875022344	0.862882230970884	0.388202221259979	0.627159719999757	FALSE
ENSG00000159884	CCDC107	104.075730064814	-0.172518323126011	0.212365799085093	-0.812363967593882	0.416582815448884	0.709594425215215	FALSE	-0.496612779925788	0.21651353838579	-2.2936800332592	0.0218088844687143	0.0898353708326399	FALSE
ENSG00000159885	ZNF222	68.4900440965018	-0.117688863521265	0.24327025474675	-0.483778272209159	0.628543236766953	0.839995521204452	FALSE	0.222361214023996	0.238931085193802	0.930649998277259	0.352034642395027	0.592154934158726	FALSE
ENSG00000159899	NPR2	157.68501284029	-0.584871434503215	0.174777503318068	-3.3463770988812	0.000818749656183797	0.0193435138365694	FALSE	-0.471279106781776	0.173996289293855	-2.70855837612635	0.00675762228623264	0.0372727351458031	FALSE
ENSG00000159905	ZNF221	73.6174412097263	-0.592420622484268	0.314402159523718	-1.88427656916134	0.0595275750826839	0.298971730873474	FALSE	0.285537916953116	0.304954649584639	0.936329114319228	0.349103762472238	0.58945240564634	FALSE
ENSG00000159917	ZNF235	42.3798375857202	0.0110812628754701	0.29512713865879	0.0375474208364202	0.970048530422908	0.988892445511795	FALSE	-0.141170086840139	0.298672023244187	-0.472659224344966	0.636456322016272	0.816750531947482	FALSE
ENSG00000159921	GNE	1306.25782940409	-0.334979304630957	0.133131588009385	-2.51615194890744	0.0118644019697952	0.122809555735897	FALSE	-0.212475273897588	0.133006211919023	-1.59748383802515	0.110157897486858	0.284860858000651	FALSE
ENSG00000159958	TNFRSF13C	6.23756211379742	-0.470376188063181	0.779664267634885	-0.603306073638682	0.546305093224465	0.793643381527012	FALSE	-0.109395995159235	0.762360370896596	-0.14349643467246	0.885898126830493	0.951625731790184	FALSE
ENSG00000160007	ARHGAP35	6671.44781435961	-0.134774871193259	0.117620660466807	-1.1458435164228	0.251859905794359	0.570223920854327	FALSE	-0.143937051809296	0.117634986031511	-1.22359050368518	0.221106743762021	0.447168053354161	FALSE
ENSG00000160014	CALM3	15218.9060631787	0.00830860001452784	0.0981409961513077	0.0846598296365176	0.932531832572539	0.974611510607782	FALSE	-0.400899880353054	0.0982158528004089	-4.08182456214834	4.4683522015053e-05	0.000575304310060381	FALSE
ENSG00000160049	DFFA	3056.91775906735	0.0550054827173664	0.0896469465999387	0.613578987389672	0.539493572382478	0.790120419603009	FALSE	0.178656380707527	0.0895735644688288	1.99452128277979	0.0460951164819307	0.155748092400578	FALSE
ENSG00000160050	CCDC28B	121.512671547967	0.349200375726288	0.19432610279577	1.79698131492549	0.0723385861508602	0.329949256894205	FALSE	0.0205419182640607	0.197803744991181	0.103849996697366	0.917288389307447	0.967810205328975	FALSE
ENSG00000160051	IQCC	149.288988347584	0.0876929214550138	0.168828254238207	0.519420886336264	0.603467269404087	0.825476744463787	FALSE	-0.129814228492403	0.171189677409995	-0.758306402911789	0.448267575050525	0.682570981661742	FALSE
ENSG00000160055	TMEM234	283.551446435148	-0.0253381278007355	0.144333843409879	-0.175552228099271	0.860645735811249	0.947408726265978	FALSE	-0.272509887040838	0.1460192178506	-1.86626042141698	0.0620049392765377	0.191232846551457	FALSE
ENSG00000160058	BSDC1	2621.76877276118	-0.179971245698663	0.101670215040944	-1.77014719233343	0.0767026236828589	0.337486520737084	FALSE	-0.0987149459746512	0.101629122518276	-0.971325379267146	0.331386274478358	0.571180846110394	FALSE
ENSG00000160062	ZBTB8A	225.051815485579	-0.105035454517329	0.174754804637966	-0.601044730844038	0.54781019376119	0.794459220997606	FALSE	0.126599626511368	0.173572703932286	0.729375204990507	0.465772180645691	0.697075275521723	FALSE
ENSG00000160072	ATAD3B	1353.95512743142	0.272170979594318	0.148327278188116	1.83493544086434	0.0665152556660686	0.316891008817654	FALSE	0.29095883705738	0.148346986145319	1.96133972531373	0.0498394061297368	0.164269016460675	FALSE
ENSG00000160075	SSU72	5437.17465664056	0.18861905188612	0.118141534376169	1.59655156742374	0.110365702260252	0.399444891647413	FALSE	0.0265611560621609	0.118213144322437	0.224688685969751	0.822221466868145	0.922463718824766	FALSE
ENSG00000160087	UBE2J2	2466.66612669295	0.21560481473806	0.123099080646892	1.75147380146989	0.0798643302129402	0.343063411575635	FALSE	0.00544906738788878	0.123287094402319	0.0441981978268303	0.964746418577267	0.986331423546562	FALSE
ENSG00000160094	ZNF362	1414.62447936032	-0.0896641149885399	0.0967827994423312	-0.926446801551416	0.354213831508721	0.660799934007344	FALSE	-0.264045567621022	0.0971620377882353	-2.71757955711581	0.0065761343577781	0.0365322836390811	FALSE
ENSG00000160111	CPAMD8	13.0993642396047	0.0584544385369242	0.520327702421201	0.112341584476327	0.91055257083026	0.967251963272288	FALSE	-0.653567325856934	0.548125765280071	-1.19236745881301	0.233117194059076	0.46101868197472	FALSE
ENSG00000160113	NR2F6	1945.22510020069	0.245036449648459	0.152772984022833	1.6039252700061	0.108730525922184	0.39651626475495	FALSE	-0.188504047999209	0.153149024063134	-1.23085373316842	0.218377574514072	0.444173963365824	FALSE
ENSG00000160117	ANKLE1	18.5608064063114	-0.83109225433695	0.420114630866404	-1.97825115641173	0.0479003802610362	0.266531619383735	FALSE	-0.332423639785788	0.403108517457972	-0.824650498287838	0.409570042992815	0.647890665323741	FALSE
ENSG00000160124	MIX23	1255.51008778811	0.515380745749648	0.142955145965208	3.60519198011299	0.000311922256304827	0.00893989640488081	FALSE	0.399069253046307	0.143138460112231	2.78799459441862	0.00530354287418247	0.0308370420770975	FALSE
ENSG00000160131	VMA21	2276.25242061378	0.18584337796859	0.128880366157274	1.44198362799345	0.149306992303276	0.458919505351297	FALSE	0.163882901136111	0.128925815127371	1.27114108973602	0.203678459691332	0.42397371626626	FALSE
ENSG00000160145	KALRN	8.36777616765155	0.378169329979973	0.617992259471561	0.611932146696047	0.540582651622846	0.790774663629471	FALSE	-0.580466444786294	0.665202420472169	-0.872616254724797	0.382872277696596	0.621970632243082	FALSE
ENSG00000160161	CILP2	6.88388133038846	-0.765750132711943	0.710494591135297	-1.07777053093163	0.281136173733274	0.597799042249917	FALSE	-0.415348713696613	0.692137209517606	-0.600095917377561	0.548442313279542	0.758965583947543	FALSE
ENSG00000160172	FAM86C2P	115.225824146075	0.262339066352963	0.211047756519685	1.24303177005577	0.213856126447044	0.533731332419316	FALSE	-0.225490755174008	0.216107975538729	-1.04341709097912	0.296755161321038	0.535551565952187	FALSE
ENSG00000160179	ABCG1	31.7733214167756	0.985426540864062	0.876346991341211	1.12447072974588	0.260813381060114	0.580053471705122	FALSE	0.811972354858808	0.877858577712984	0.924946654817881	0.354993656576392	0.59513352961393	FALSE
ENSG00000160183	TMPRSS3	159.141395152777	-0.51065333336817	0.175920215008563	-2.90275528223584	0.00369895552847953	0.0568767277963128	FALSE	-0.701603904662523	0.178143054683296	-3.93842974069261	8.20166026020176e-05	0.000978857360396842	FALSE
ENSG00000160188	RSPH1	14.219563342621	0.442425881586466	0.486650994624668	0.909123553580096	0.363284910978651	0.666782575313006	FALSE	-0.0299016031886443	0.503011462612974	-0.0594451725479885	0.952597534160143	0.981790331646543	FALSE
ENSG00000160190	SLC37A1	585.338779807473	0.00878867194843194	0.115987734440364	0.0757724253416702	0.939600154428329	0.977101445388442	FALSE	0.00257836624972718	0.116132643984856	0.0222019077604348	0.982286895793987	0.992960357550358	FALSE
ENSG00000160191	PDE9A	47.5653152444086	0.566816087409581	0.397575690044259	1.42568094982488	0.153960457858431	0.464004600023952	FALSE	-1.05448233255832	0.422313692867517	-2.4969172214104	0.0125278197418052	0.0599649546005511	FALSE
ENSG00000160193	WDR4	749.188935158792	0.321569155355031	0.119986775180019	2.68003831982793	0.00736137326018648	0.0905055476145149	FALSE	0.0359364172525681	0.120801741708	0.297482608648418	0.766098083637888	0.893813947161187	FALSE
ENSG00000160194	NDUFV3	2304.00090861847	0.176443777037522	0.105773735662054	1.66812466188447	0.0952909824168518	0.373340134010122	FALSE	0.00966715636583531	0.10596716525224	0.0912278472564969	0.927311548297179	0.971576303068774	FALSE
ENSG00000160199	PKNOX1	1035.07341956017	0.159473019829621	0.0992379002168297	1.60697696627176	0.108059421007283	0.395478931854788	FALSE	0.160074114855667	0.0993161876558148	1.61176258003793	0.107013613922998	0.279248269588191	FALSE
ENSG00000160201	U2AF1	40.2400174114566	-0.0930912983188792	0.364905810648306	-0.25511048495909	0.798637766213842	0.924919453280113	FALSE	0.166878781360233	0.361279632075381	0.461910294808466	0.644145651087194	0.821299287065841	FALSE
ENSG00000160207	HSF2BP	58.944464007165	-0.233995751597212	0.25795011259691	-0.907135683103458	0.364335050329179	0.667401819175653	FALSE	-0.300311672278747	0.259604030371518	-1.1568066637832	0.247351358678627	0.478634773097491	FALSE
ENSG00000160208	RRP1B	6263.52078737561	0.0872972697800545	0.0899402660553824	0.970613870836223	0.331740596054062	0.642736788591971	FALSE	0.220922384795322	0.0899008814789519	2.45739954003727	0.0139946945973437	0.065146973233362	FALSE
ENSG00000160209	PDXK	6997.80096903129	-0.0524464007446061	0.091289957459514	-0.574503507331192	0.565627127830416	0.803906924303647	FALSE	-0.235946759677001	0.0913745435669079	-2.58219357893954	0.0098174500490307	0.05008390363877	FALSE
ENSG00000160211	G6PD	8165.95906689937	-0.00961717935345785	0.109897220854736	-0.0875106693204734	0.930265605076543	0.973608481330825	FALSE	-0.22825175855574	0.109966709821414	-2.07564415563965	0.0379268743875347	0.135199730450829	FALSE
ENSG00000160213	CSTB	8154.4638209124	0.138129859514302	0.109422602243416	1.2623521711449	0.20682209149687	0.525146153864071	FALSE	0.112427216397419	0.109438721005297	1.0273074773231	0.30427570257866	0.542792097840549	FALSE
ENSG00000160214	RRP1	2532.16136233372	0.275612324735125	0.141060234620798	1.95386265644626	0.0507174619472012	0.274155117989041	FALSE	0.277183447562756	0.141082158605664	1.96469525489404	0.0494495194867586	0.163483133108774	FALSE
ENSG00000160216	AGPAT3	6996.16338816589	-0.123024502504023	0.0800947719670395	-1.5359866753182	0.124541648381375	0.421887548663354	FALSE	-0.270540240546751	0.0801764086602836	-3.37431228296918	0.000740003671364663	0.00623520975486593	FALSE
ENSG00000160218	TRAPPC10	2207.75403161641	-0.274861211396136	0.15263434469413	-1.80078220237353	0.0717372151440489	0.32814801997996	FALSE	0.0827523262373926	0.152402025412161	0.542987050294079	0.587138718552084	0.785319139810762	FALSE
ENSG00000160219	GAB3	291.118095147324	-0.324973400242361	0.142881975440546	-2.27441844389661	0.0229408395463404	0.179470939767573	FALSE	-0.370499865163908	0.14337943289843	-2.58405168491892	0.0097647160096899	0.0498429130927925	FALSE
ENSG00000160221	GATD3	59.034119108273	0.23293134169325	0.268102391049794	0.868814861296736	0.384948403165649	0.68367055389527	FALSE	-0.211290534692793	0.275217095884916	-0.767723146025585	0.442651682028377	0.678306900680678	FALSE
ENSG00000160223	ICOSLG	13.6514297561422	-0.151904074408064	0.478174055860431	-0.317675274403432	0.750731268552022	0.901653295726949	FALSE	-0.569842185271774	0.495985056716665	-1.14890998741783	0.250593098931294	0.483104081584761	FALSE
ENSG00000160226	CFAP410	195.918833705935	-0.0819670701561072	0.161785648102878	-0.50663993448903	0.612407482785317	0.831138023718033	FALSE	-0.526567139577562	0.165637050078609	-3.17904200375255	0.0014776267705433	0.0109814122263113	FALSE
ENSG00000160255	ITGB2	1878.12316303754	-1.06961835285958	0.119081340149732	-8.98224987655203	2.65285528613012e-19	3.09199126449419e-16	FALSE	-1.38529668662327	0.119621600514149	-11.580656676295	5.16488836524021e-31	3.1641691638602e-28	FALSE
ENSG00000160256	SLX9	578.766284487539	0.322694250086989	0.162731977677172	1.98297995693969	0.0473696683995984	0.265012080349226	FALSE	-0.102916635022808	0.163873233015694	-0.628025902271371	0.529986971818702	0.746768471901769	FALSE
ENSG00000160271	RALGDS	162.970248934446	-0.120844997617841	0.164498506505159	-0.734626715982074	0.462566862810479	0.741033398872607	FALSE	-0.164556135606589	0.165208302253285	-0.996052458394637	0.319224657508053	0.558874204965604	FALSE
ENSG00000160284	SPATC1L	536.45010962744	0.192323816817413	0.138932167782856	1.38430012204233	0.166266576688842	0.48105262973853	FALSE	-0.20946831673049	0.14033101661157	-1.49267297984656	0.135522809569118	0.326966941531582	FALSE
ENSG00000160285	LSS	9614.50492737077	-0.12443036601496	0.122337666023838	-1.01710593359461	0.309103037901822	0.623232431281001	FALSE	-0.39137919564227	0.122403056569018	-3.19746260112049	0.00138642388047585	0.010427494036365	FALSE
ENSG00000160293	VAV2	3548.07740133986	0.0835273235237463	0.0908130032786515	0.919772725360158	0.357691539145317	0.663292445786761	FALSE	0.0856979234254038	0.0908377589713746	0.943417411391771	0.345467440758523	0.585439032489524	FALSE
ENSG00000160294	MCM3AP	3766.55481910768	-0.059798955205888	0.117684594843768	-0.508128997557192	0.611362880536909	0.830522571184111	FALSE	0.058283349294274	0.117641108516221	0.495433526846083	0.620294133531725	0.80628672558872	FALSE
ENSG00000160298	C21orf58	841.424384733734	-0.206183922063766	0.154756906818101	-1.33230836867341	0.182758878293264	0.50032540145448	FALSE	-0.511033605718705	0.155437502969288	-3.28771111190378	0.00101005427451259	0.00804010293722376	FALSE
ENSG00000160299	PCNT	3499.45426540005	-0.115047275467824	0.121893242522849	-0.943836369323409	0.345253272212019	0.653528795943242	FALSE	-0.0227506309612571	0.121861882644594	-0.186691937360007	0.851902178013699	0.935516357719617	FALSE
ENSG00000160305	DIP2A	2214.7314120987	-0.293986384701508	0.124873194041184	-2.35427937083559	0.0185586571457506	0.160227655742794	FALSE	-0.234508291832376	0.124852282917059	-1.87828597405915	0.0603420542644921	0.187667616391591	FALSE
ENSG00000160310	PRMT2	3733.32847077975	-0.120878175126803	0.0791168582021625	-1.52784346944023	0.126551406586592	0.424314937528124	FALSE	-0.242455033057602	0.079249070535969	-3.05940538378376	0.00221776828769557	0.0153442160591478	FALSE
ENSG00000160318	CLDND2	52.0248983848899	-0.0142801452194102	0.253379931064854	-0.056358627770544	0.955056114798073	0.982769043850189	FALSE	-0.762885842975577	0.268850059830837	-2.83758851850579	0.00454557407541568	0.0271880182334705	FALSE
ENSG00000160323	ADAMTS13	74.3921850838016	-0.580352304055167	0.23875786671263	-2.43071489976781	0.0150690667838066	0.141946387166644	FALSE	-0.710554927935619	0.241335224801989	-2.94426529951695	0.00323722372208444	0.0207807769081153	FALSE
ENSG00000160325	CACFD1	153.157933438163	0.0191318666065105	0.168320229350959	0.113663501293236	0.909504546705526	0.966940415715473	FALSE	-0.158910309147415	0.1702887911042	-0.9331812629416	0.350726387266862	0.590763917493793	FALSE
ENSG00000160326	SLC2A6	137.403457972193	0.380050802834826	0.223081756294153	1.70363910141399	0.088448531746165	0.361393540900495	FALSE	0.0825139767823995	0.225528907182366	0.365868738572291	0.714463024443983	0.865803188138831	FALSE
ENSG00000160336	ZNF761	188.206798409072	-0.232402815402529	0.174012483089701	-1.33555254931181	0.181695568411658	0.499239153274431	FALSE	0.0605633234648407	0.17209486498829	0.351918248513468	0.724899573214924	0.87147347464867	FALSE
ENSG00000160345	C9orf116	129.352125013197	0.209811285082318	0.181776213123633	1.15422849600029	0.248406502716569	0.567179167688883	FALSE	-0.447218172934037	0.188958230993337	-2.36675677255789	0.0179447216008943	0.0783478205924966	FALSE
ENSG00000160352	ZNF714	220.288415533221	-0.406273167505219	0.241460448062158	-1.68256611285934	0.0924591163678212	0.367628549342419	FALSE	0.104405264204611	0.239233148276958	0.436416378568669	0.662534657776963	0.833613623715625	FALSE
ENSG00000160360	GPSM1	889.282401374492	-0.161493780747265	0.138328844309893	-1.16746280613374	0.243023520258275	0.562156682280421	FALSE	-0.279727432698049	0.138642169564936	-2.01762157629128	0.0436306880147034	0.149396812245137	FALSE
ENSG00000160392	C19orf47	625.493887792338	0.0676160730691182	0.143591585518112	0.470891611267774	0.637718138852948	0.843807327750405	FALSE	-0.149433175078376	0.144265349149111	-1.03582167138364	0.300285345318566	0.539247322255405	FALSE
ENSG00000160401	CFAP157	99.3959008809402	-0.119269424776321	0.245546394046845	-0.48573071186526	0.627158105706903	0.839046936992752	FALSE	-0.427909068728375	0.249103503158692	-1.71779627063604	0.0858337820098142	0.239749775406154	FALSE
ENSG00000160404	TOR2A	484.925206684291	0.0411971947978249	0.128861850188374	0.31970047564583	0.749195399178918	0.901373476986231	FALSE	-0.457779770800702	0.131003034925558	-3.49442111063178	0.000475090993852103	0.00429642358896859	FALSE
ENSG00000160408	ST6GALNAC6	11.36690053776	-0.153763591314411	0.570442901524648	-0.269551239753252	0.787505517130482	0.919466419504909	FALSE	0.603477711925195	0.543995933643008	1.10934232152041	0.267282534328607	0.501968773989781	FALSE
ENSG00000160410	SHKBP1	2361.26164203405	0.179684621327805	0.142065733866582	1.26479916329825	0.205943331411854	0.524243922986816	FALSE	-0.125912180495856	0.142307000350666	-0.88479259759245	0.376268502629746	0.615999179334557	FALSE
ENSG00000160439	RDH13	219.420321241617	0.230841390648843	0.160049024797441	1.44231675851194	0.149213034627515	0.458792030318827	FALSE	0.358843239939981	0.159460794416018	2.25035402121348	0.0244264812384828	0.0977975714295557	FALSE
ENSG00000160445	ZER1	1833.0299191689	-0.147608089227237	0.10999978822363	-1.34189430371582	0.179630268981212	0.496989395885191	FALSE	-0.32558566754088	0.110266449469223	-2.95271743225718	0.0031499015012689	0.0203208972740111	FALSE
ENSG00000160446	ZDHHC12	1439.59410317544	0.228196294432084	0.150828871702759	1.51294836231218	0.130292775933314	0.429229211972563	FALSE	-0.504180689874462	0.151720958163509	-3.32307873597206	0.000890297814090412	0.00729038251729252	FALSE
ENSG00000160447	PKN3	301.617035426101	-0.483012057782008	0.158470233604805	-3.04796709637312	0.00230395153011244	0.041312804718929	FALSE	-0.950190729046672	0.161496873361336	-5.88364783335898	4.01321299683759e-09	1.28401581967603e-07	FALSE
ENSG00000160460	SPTBN4	8.62841734269112	-1.24118638787561	0.611188788722294	-2.03077414176778	0.0422779112817477	0.250302987788281	FALSE	-1.46328066435555	0.628303653776804	-2.32893865181207	0.0198623159303003	0.0841284784710667	FALSE
ENSG00000160469	BRSK1	79.9633108089371	-0.477111756998512	0.225152606532004	-2.11905944304799	0.0340854436667538	0.224619604834473	FALSE	-0.247863988120592	0.222328613625735	-1.11485419748015	0.264912906976338	0.499229979329638	FALSE
ENSG00000160551	TAOK1	6783.71844058026	-0.295544444370849	0.205183657785654	-1.44038978328182	0.149757152555376	0.459253516598077	FALSE	0.226672381800449	0.205099159763095	1.10518435113178	0.269079716234215	0.503597970927979	FALSE
ENSG00000160563	MED27	942.517371554778	0.222530967388413	0.151676808661517	1.46713903959447	0.142338235996412	0.447127649939201	FALSE	-0.0293181791304398	0.152144983706105	-0.192698953434265	0.847194743131235	0.933715664346521	FALSE
ENSG00000160570	DEDD2	1439.50743184893	0.179033832322629	0.189232338319851	0.946105902998546	0.344094573261557	0.652756664966558	FALSE	0.0848197844711059	0.189342808099031	0.447969401756961	0.654175279562943	0.828614390981898	FALSE
ENSG00000160584	SIK3	2118.78638304895	-0.117987508144876	0.134407478291184	-0.877834400622152	0.380033592910233	0.680422845049633	FALSE	0.0689903934587107	0.134281566434261	0.513774118746863	0.607409924808815	0.798350688494825	FALSE
ENSG00000160588	MPZL3	406.242471177237	0.28506261866964	0.133119705266649	2.14140061457195	0.0322417454284975	0.217806196030302	FALSE	0.628074211343171	0.131883777330349	4.76233107708114	1.91369374106929e-06	3.66205887729304e-05	FALSE
ENSG00000160602	NEK8	181.586109730909	-0.362035674270475	0.176299508431281	-2.05352628315235	0.0400215633441563	0.242723050692092	FALSE	-0.713270695760316	0.179569534695529	-3.97211418389935	7.12375564787168e-05	0.000863273555163929	FALSE
ENSG00000160606	TLCD1	349.562253469	0.237024692316284	0.178271507565508	1.32957136871234	0.183659536751347	0.500642870615058	FALSE	-0.0935446054401309	0.179645158572732	-0.520718766836446	0.602562699024461	0.795271880494823	FALSE
ENSG00000160613	PCSK7	1351.14343578292	-0.0975933236307569	0.101047860738775	-0.965812862511272	0.334137831052276	0.644640443642346	FALSE	-0.232304863560804	0.101355535041353	-2.29198004298457	0.0219067948102223	0.0901363494334867	FALSE
ENSG00000160633	SAFB	7473.3395471578	0.157601177125182	0.0977031125543268	1.61306198958144	0.106731040812655	0.39303524020381	FALSE	0.280567033656018	0.0976764613292763	2.87241193873927	0.00407351591163018	0.0248729896172612	FALSE
ENSG00000160678	S100A1	90.1988876925675	-0.354325037183384	0.361831421533376	-0.979254470719593	0.327454260494367	0.639365963393234	FALSE	-0.645719777546401	0.364532733903791	-1.77136294628845	0.076500366165568	0.221586003929358	FALSE
ENSG00000160679	CHTOP	4101.10024071609	0.159453772573981	0.103058077433559	1.54722246469986	0.121809610719562	0.417727439178837	FALSE	-0.0181953410629389	0.103176338759921	-0.176351877587721	0.86001750819233	0.939204862216119	FALSE
ENSG00000160685	ZBTB7B	6451.93147094221	-0.129981784283168	0.143647169516668	-0.904868398872879	0.365535110263622	0.668128628618809	FALSE	-0.422157823673152	0.143737545002267	-2.93700454996984	0.00331399241486797	0.0211687099993379	FALSE
ENSG00000160688	FLAD1	2220.43607005439	0.203319039217898	0.135569445138545	1.49974088195255	0.133681536275792	0.43379094028694	FALSE	-0.0586077813219356	0.135801213557757	-0.431570379870054	0.666053690229575	0.835809902796819	FALSE
ENSG00000160691	SHC1	26024.6607710297	-0.160101659432132	0.109274581944754	-1.46513174960554	0.142884975887237	0.44798165089918	FALSE	-0.495452829363147	0.109308423005025	-4.53261345962671	5.8258365404957e-06	9.81304555999372e-05	FALSE
ENSG00000160695	VPS11	1917.7278820453	0.0540411409279954	0.0961159749553673	0.562249313426723	0.573946167116819	0.809520691549546	FALSE	0.207643080419081	0.0959695062593025	2.16363601848742	0.0304922949420501	0.115133923734088	FALSE
ENSG00000160703	NLRX1	802.431869365719	0.00973077228394397	0.107365104489078	0.090632541459817	0.927784573987272	0.972674543113991	FALSE	-0.373958922118267	0.108571714371187	-3.44434942640557	0.000572435378723324	0.00502154265252409	FALSE
ENSG00000160710	ADAR	19660.2180039778	-0.117134271526648	0.110880374855574	-1.05640219632392	0.290784502992709	0.607019160098094	FALSE	-0.000782609305545683	0.110871619582321	-0.007058698235797	0.994368020427434	0.998385557813487	FALSE
ENSG00000160712	IL6R	2745.99447861492	-0.276439284616897	0.166174976991025	-1.66354339036152	0.0962037128307645	0.375049586159502	FALSE	-0.476535808065715	0.166310287654306	-2.86534173433844	0.00416559438868479	0.0253584053037352	FALSE
ENSG00000160714	UBE2Q1	7185.81203636196	0.114442105535038	0.10455672758793	1.09454559429277	0.273715761993428	0.590203831639257	FALSE	0.121028073615042	0.104565987628794	1.15743251089148	0.247095697796152	0.478293112859582	FALSE
ENSG00000160716	CHRNB2	6.55726762104753	-0.233664361977012	0.757366647083447	-0.308522117889444	0.757685072885755	0.905317668757631	FALSE	-0.0455062206569442	0.749659888835305	-0.060702488334602	0.951596149933309	0.981683580093271	FALSE
ENSG00000160741	CRTC2	3520.36764447627	-0.0286704971153437	0.139634176325147	-0.205325786780041	0.837317598296328	0.939892364110093	FALSE	0.140646430093667	0.139571051751217	1.00770488098325	0.313596161091576	0.552725377877881	FALSE
ENSG00000160746	ANO10	1886.80494902533	-0.0693421115538228	0.0896953623322132	-0.773084691904067	0.439472260073795	0.726415195506302	FALSE	-0.164392255086818	0.0898837857238857	-1.82894226987518	0.0674082570404426	0.203233038220155	FALSE
ENSG00000160752	FDPS	12222.7631022694	-0.0226588842252202	0.117948841924993	-0.192107729549644	0.847657820377834	0.942493552015549	FALSE	-0.0662482101186328	0.117962187199394	-0.561605474529327	0.574384849641465	0.775955857550968	FALSE
ENSG00000160753	RUSC1	1759.75575082195	0.122111512670157	0.137528764645392	0.887897982542144	0.374595630044503	0.676136217227755	FALSE	-0.232254664580771	0.137918565963459	-1.6839985462313	0.0921819496929926	0.25253288272132	FALSE
ENSG00000160766	GBAP1	303.4822798535	-0.448778848049549	0.16730875961206	-2.68233922174868	0.00731092845031951	0.0901389013377546	FALSE	-0.670925925886909	0.168695663734482	-3.97713794791377	6.97497055309559e-05	0.000849214367810114	FALSE
ENSG00000160767	FAM189B	4219.01255847276	0.00488751227224184	0.142097734373581	0.0343954271599599	0.972561829913683	0.989397165283211	FALSE	-0.367725914885227	0.142267937086998	-2.58474201857837	0.00974518838211467	0.0497572368252018	FALSE
ENSG00000160781	PAQR6	691.685594429875	-0.586448068353387	0.175309021378948	-3.34522469945068	0.000822159337707293	0.0193717138829334	FALSE	-0.929048597076027	0.176221891869029	-5.27203849205358	1.34916771901115e-07	3.27647276982347e-06	FALSE
ENSG00000160783	PMF1	1024.40408590166	0.114422481263119	0.183880704259245	0.622264754336594	0.533767792937378	0.78757602997241	FALSE	-0.469480891465102	0.184709544464349	-2.54172513297339	0.0110306881720196	0.0545836165326343	FALSE
ENSG00000160785	SLC25A44	3536.57749133499	0.0723602821339483	0.107243036253577	0.674731755662454	0.49984620521847	0.764936409211283	FALSE	-0.107270813184835	0.107378732842231	-0.998994962461008	0.317797131600569	0.557612705712925	FALSE
ENSG00000160789	LMNA	27427.9921489476	0.124545698739504	0.106277586853904	1.17189054085988	0.241241005250837	0.560853257287286	FALSE	-0.338196338927501	0.106319743446314	-3.18093637141133	0.00146799868152308	0.0109322512649878	FALSE
ENSG00000160796	NBEAL2	2718.09726530662	-0.234993036146509	0.158265055124777	-1.48480683851049	0.137594999874741	0.438893155046541	FALSE	-0.129430915435391	0.158225471037593	-0.818015674635845	0.413348237001599	0.651991163155031	FALSE
ENSG00000160799	CCDC12	1355.84305825095	0.179574288376203	0.122996316723972	1.45999728413984	0.144290820341475	0.449908402359552	FALSE	0.0348364504116645	0.12324724911948	0.282654993604708	0.777441319718217	0.900093367860628	FALSE
ENSG00000160803	UBQLN4	4419.74039935415	-0.046634445846281	0.0838814312377992	-0.555956725560333	0.578240438214933	0.811793577876929	FALSE	-0.00859515030082523	0.0838804767276166	-0.102469020636782	0.918384401338891	0.968330712191391	FALSE
ENSG00000160813	PPP1R35	259.305800073558	0.013618059060107	0.202292068051981	0.0673187989585813	0.946327911431029	0.979437063435276	FALSE	-0.351894071528821	0.204184823008286	-1.72340953820324	0.0848144912541426	0.237845058871758	FALSE
ENSG00000160818	GPATCH4	6382.23175018299	0.252256310203996	0.103907196591201	2.42770778617424	0.015194580190389	0.142744140498963	FALSE	0.238440711971055	0.103924302908751	2.29436912538555	0.021769305047427	0.0897130765255278	FALSE
ENSG00000160862	AZGP1	11.1191334015879	0.395715350019754	0.55464265289528	0.713460005201706	0.47556115336917	0.749300256340412	FALSE	-0.278328886192179	0.581361277445034	-0.478753740557642	0.632113829453156	0.813909928320655	FALSE
ENSG00000160867	FGFR4	158.460725580822	-0.0691038727920683	0.182549166112522	-0.378549375292533	0.705022521592704	0.880387874924636	FALSE	-0.228124839796588	0.184186667838505	-1.23855240161361	0.215511304622748	0.440500042456712	FALSE
ENSG00000160877	NACC1	5756.85444972212	0.0467254289314155	0.120115996303332	0.389002550612982	0.697274259587232	0.876317006711493	FALSE	-0.349895824505736	0.120271223020992	-2.90922313515234	0.00362328154185903	0.0227124915172303	FALSE
ENSG00000160886	LY6K	1747.80270609477	0.445323832559292	0.152963171008505	2.9113140739906	0.0035991203722778	0.0558115192810598	FALSE	-0.141276087119837	0.153507356996072	-0.92032127895637	0.357404892461243	0.597629473144014	FALSE
ENSG00000160888	IER2	491.481458956923	0.285770504751455	0.161862477532103	1.76551421372367	0.0774773835397388	0.339612956611652	FALSE	0.140967661374628	0.162375753984503	0.868157085743739	0.385308343567774	0.624447591367499	FALSE
ENSG00000160908	ZNF394	587.350237765342	0.126280338122741	0.133056260815425	0.949074754910752	0.342582593018912	0.651301813152418	FALSE	0.0847254009107345	0.133284702257087	0.635672357562169	0.524989996955027	0.74247580203442	FALSE
ENSG00000160917	CPSF4	1038.21872599987	0.116878368023499	0.130766149748944	0.893796813991174	0.371430614153524	0.673273346526289	FALSE	-0.127920017158548	0.131257670523215	-0.974571746158815	0.329772734253095	0.569590323915585	FALSE
ENSG00000160932	LY6E	12077.9431550816	0.357981273909854	0.144636211744926	2.47504597632281	0.013321902493559	0.131975114136803	FALSE	-0.477930232724304	0.144761302001144	-3.30150548604853	0.000961674542200607	0.00777093000893595	FALSE
ENSG00000160948	VPS28	2151.22737344319	-0.164394250469434	0.138425897014078	-1.18759750895972	0.234992019726477	0.554270857298814	FALSE	-0.486095870806363	0.138736277217612	-3.50374019366186	0.000458772710737521	0.00417172719072149	FALSE
ENSG00000160949	TONSL	2902.09495981787	-0.183120158293453	0.148196409349289	-1.2356585365159	0.216585516090757	0.536340591758458	FALSE	-0.33674217004067	0.148308193736042	-2.27055674779508	0.0231738243121609	0.0940063387403645	FALSE
ENSG00000160953	PWWP3A	1566.81684844953	0.0551175894414637	0.101483842930797	0.543116892794935	0.587049322358042	0.816096146859395	FALSE	0.0386689027738329	0.1015613528915	0.380744266129891	0.703393018798269	0.860493138715989	FALSE
ENSG00000160957	RECQL4	2598.9477665729	0.0712212321946968	0.13731913903515	0.518654811668067	0.604001478927633	0.825912574567912	FALSE	-0.362037579943226	0.13764518377803	-2.6302233758288	0.00853287810901188	0.044950677993616	FALSE
ENSG00000160959	LRRC14	1611.67467889081	0.0194128148224165	0.129169014719481	0.150290027872209	0.880535800238017	0.955936872550996	FALSE	-0.184788637325111	0.129448461956869	-1.42750739971466	0.153433693804783	0.355596039674848	FALSE
ENSG00000160961	ZNF333	279.354516894223	-0.0625837220054766	0.173199392817315	-0.361339153604816	0.717845927750873	0.886870210929865	FALSE	0.260574988399083	0.171812904365248	1.51662059006429	0.129362503814784	0.317505393751292	FALSE
ENSG00000160972	PPP1R16A	1012.5466202911	0.19817649797304	0.139273268970299	1.42293276691382	0.154755646340016	0.465513404784753	FALSE	-0.300993588744874	0.140193895816628	-2.14698070120379	0.0317948180546668	0.118559536059633	FALSE
ENSG00000160973	FOXH1	11.5868238890434	-0.30408012720455	0.514934944261225	-0.590521444686207	0.554841113010155	0.797389373021008	FALSE	-0.682006952965397	0.533145493764082	-1.279213574798	0.200821856835786	0.420100242718864	FALSE
ENSG00000160991	ORAI2	802.035892956388	0.132621211579116	0.1154904056781	1.14833098732689	0.250831951566925	0.569683489378674	FALSE	-0.228655814735697	0.116519531114375	-1.96238186464422	0.0497180425520337	0.164020319319471	FALSE
ENSG00000160993	ALKBH4	309.867887470844	0.0624354808909715	0.151855373038894	0.411150950022559	0.680961852181251	0.867699332890908	FALSE	-0.249077805706119	0.153637944099286	-1.6211998095025	0.104974793626298	0.275513271292633	FALSE
ENSG00000160999	SH2B2	95.2733885197773	0.449363552623838	0.232815208967943	1.93012971367223	0.0535907676127933	0.281782673736681	FALSE	0.566277919424956	0.232025692567112	2.44058282149579	0.0146635831472323	0.0674130922133657	FALSE
ENSG00000161010	MRNIP	780.31174647383	-0.408760889753732	0.174564103905793	-2.34160907430503	0.0192008145646564	0.163272296222708	FALSE	-0.429515523815878	0.174674474117492	-2.4589484295626	0.0139344632462211	0.0649032555179581	FALSE
ENSG00000161013	MGAT4B	9147.25337431999	0.207381252179712	0.122698337287839	1.69017165809847	0.0909951188788844	0.364637401765917	FALSE	0.269268669960735	0.122693322269326	2.19464812738267	0.0281888483829232	0.108366578545114	FALSE
ENSG00000161016	RPL8	83434.3807083565	0.270311241410798	0.153997408912214	1.75529733467716	0.0792084621577959	0.342408324678154	FALSE	-0.119066505794255	0.154005207281492	-0.773132986189383	0.439443681043397	0.675188262709263	FALSE
ENSG00000161021	MAML1	5393.73663088013	-0.0459174636942783	0.114944679826522	-0.399474458179173	0.689543640170196	0.871676895234673	FALSE	0.112437789522214	0.114898550448445	0.978583185630923	0.327785970638778	0.567347132273453	FALSE
ENSG00000161036	LRWD1	809.965797600436	0.19870117500737	0.152984838120112	1.29882920065167	0.194002551085469	0.511951432076556	FALSE	0.0645455544798457	0.153301108450729	0.421037754600388	0.673727512983684	0.840536193115325	FALSE
ENSG00000161040	FBXL13	8.45397199974171	0.0639173775584342	0.630999907550719	0.101295383396386	0.919315980861702	0.970650567892027	FALSE	-0.0314103707986938	0.63664917283055	-0.0493370165848844	0.960650720455186	0.985197847237126	FALSE
ENSG00000161048	NAPEPLD	748.770771189706	-0.231548161133028	0.119770409683875	-1.93326683731134	0.0532033348670957	0.280589412814912	FALSE	-0.0764304706034861	0.1194436065374	-0.639887498537262	0.522245741979085	0.740577097961515	FALSE
ENSG00000161057	PSMC2	5671.25590481986	0.235953146142138	0.101556597914589	2.32336599479808	0.0201594992780176	0.167752749108797	FALSE	0.232292490112427	0.101572363745605	2.2869654849642	0.0221978377710618	0.0910859477504709	FALSE
ENSG00000161082	CELF5	9.48646771174478	-0.25167927771676	0.564339999674794	-0.445971006594947	0.65561818936694	0.853920346025644	FALSE	-2.23235656806138	0.70254210444151	-3.17754132307274	0.00148529522142004	0.0110293657846013	FALSE
ENSG00000161091	MFSD12	2153.84080169763	0.166137961925193	0.121333681070457	1.36926499269991	0.170916456611473	0.487142551506093	FALSE	0.0101683756787752	0.121504753992081	0.0836870603387082	0.933305245406976	0.974619528950493	FALSE
ENSG00000161179	YDJC	1509.19569559921	0.402051588714367	0.174394854196866	2.30540970125478	0.0211436386879584	0.171433739304708	FALSE	-0.116272058323165	0.174885985311869	-0.664844916622796	0.506149690355491	0.72890859194562	FALSE
ENSG00000161202	DVL3	4802.83870609449	-0.163462851584648	0.136342622507402	-1.19891233261098	0.2305620358301	0.549695359664209	FALSE	-0.0108714176749536	0.136299844737086	-0.0797610422515444	0.936427309345885	0.975509432085302	FALSE
ENSG00000161203	AP2M1	18348.8456366678	0.0901349740250489	0.0998178324468668	0.902994703606973	0.366528705914402	0.66924505122731	FALSE	-0.238697674740465	0.0998662415022193	-2.39017380798455	0.016840401064159	0.0747840330307867	FALSE
ENSG00000161204	ABCF3	2615.34783287551	0.131623081378582	0.0988992626470274	1.3308803104867	0.183228396867456	0.500520975774813	FALSE	0.133627063002679	0.0989298773553424	1.35072504459607	0.176783526549468	0.388941448021122	FALSE
ENSG00000161217	PCYT1A	3327.48701229545	0.02266381384839	0.0800833422866561	0.283002846800094	0.777174654746719	0.914589477310089	FALSE	0.0360502855433553	0.080103627141869	0.450045607541688	0.65267755541637	0.827871873360954	FALSE
ENSG00000161243	FBXO27	10.9581632236587	-0.0555137145110224	0.60725365446559	-0.0914176705282687	0.927160721488908	0.972674543113991	FALSE	-0.653818482874733	0.631820649809904	-1.03481657820372	0.300754579205909	0.539617500066659	FALSE
ENSG00000161249	DMKN	1240.47400847855	0.173198123997866	0.188759639575781	0.917559094661928	0.358849741496444	0.664242459564037	FALSE	0.437148957328197	0.188543530003922	2.3185571911118	0.0204190585628664	0.0857260220756676	FALSE
ENSG00000161265	U2AF1L4	182.952699036058	-0.0887960935684423	0.205471321883836	-0.432158087826209	0.665626518790754	0.859718412235428	FALSE	-0.325722918133345	0.207271902300549	-1.57147647374336	0.116072014898722	0.295241506208317	FALSE
ENSG00000161267	BDH1	1034.83413084196	-0.178813602143231	0.13933715373869	-1.28331602408482	0.199381380948121	0.517821322394673	FALSE	-0.485753939925929	0.139951240886702	-3.47087983535046	0.00051875608715006	0.00463266433855374	FALSE
ENSG00000161277	THAP8	151.987830703814	-0.25360748408174	0.1691036371397	-1.49971631817848	0.133687901748329	0.43379094028694	FALSE	-0.326911879675262	0.170161002544912	-1.92119154674689	0.0547075634851804	0.174948548314636	FALSE
ENSG00000161328	LRRC56	50.2335255995989	-0.554542556433074	0.275705605709265	-2.01135756745493	0.0442877019165851	0.256130298580105	FALSE	-0.76990571880599	0.280737861200543	-2.74243636221198	0.00609852656751682	0.0344451516059082	FALSE
ENSG00000161381	PLXDC1	9.95874088101312	-0.0659515048498538	0.567345715984324	-0.116245708730576	0.907457811949031	0.966080094503066	FALSE	-0.767250559025912	0.601153560071845	-1.27629712270891	0.201850506920691	0.421509656231136	FALSE
ENSG00000161395	PGAP3	431.470152268937	-0.0720207358978189	0.136164231279036	-0.528925513119738	0.596857122648217	0.822231432119429	FALSE	-0.705876181646426	0.139171486578077	-5.07198851576843	3.93680151874535e-07	8.83880152865834e-06	FALSE
ENSG00000161513	FDXR	852.769073657646	0.0659414351299807	0.14725796994666	0.447795356365881	0.654300895039455	0.853085263418078	FALSE	-0.471038630503232	0.14840762841657	-3.17395160564831	0.00150378761498778	0.0111438770929303	FALSE
ENSG00000161526	SAP30BP	3064.67966306894	0.109274196295069	0.0991733509660146	1.10185039862691	0.270526715569697	0.588502572835496	FALSE	0.0762224625427021	0.099226396490578	0.768167193796459	0.442387861013124	0.67804648417025	FALSE
ENSG00000161533	ACOX1	1516.96124431732	-0.129899205688161	0.101740628515117	-1.27676826439951	0.201684072781226	0.520093374484025	FALSE	-0.0287850450218224	0.101639227763692	-0.283208025633044	0.777017376539694	0.899774813469079	FALSE
ENSG00000161542	PRPSAP1	1413.29737612232	0.0379994733693183	0.102300190656837	0.371450660309973	0.710301898683782	0.883207031163891	FALSE	-0.086834317458793	0.102564960913493	-0.846627509876709	0.397202775275815	0.636204798364697	FALSE
ENSG00000161544	CYGB	6.50548368086816	-0.0556836395883905	0.7680727200104	-0.072497874403919	0.942205696999638	0.978010602309032	FALSE	0.37856037521523	0.749423177412711	0.505135665168726	0.613463552945918	0.801847562071612	FALSE
ENSG00000161547	SRSF2	7430.23185293545	0.127978863036733	0.102422369222199	1.24952062726738	0.211474713785372	0.530979810585904	FALSE	-0.0449000829727989	0.102487060827826	-0.438104894511797	0.661310246519736	0.833178851785705	FALSE
ENSG00000161551	ZNF577	119.727329994584	0.129862272559881	0.208658519883849	0.622367457759068	0.533700273506554	0.78757602997241	FALSE	0.360329191208691	0.206891928923231	1.74163000501771	0.081573207513633	0.231684768459619	FALSE
ENSG00000161558	TMEM143	379.564754442935	-0.129545840968992	0.152402236908125	-0.850025849995154	0.395310714587359	0.692229289175761	FALSE	-0.581817265694527	0.154592978188549	-3.76354264282894	0.000167523144968405	0.00180226224572206	FALSE
ENSG00000161594	KLHL10	9.97468885893632	-0.337645126724594	0.590378526137024	-0.571912953768626	0.567380947723975	0.805208889231649	FALSE	-1.27269432573373	0.638841342267386	-1.99219155293968	0.0463500446997763	0.156260204589972	FALSE
ENSG00000161618	ALDH16A1	1266.11139722823	0.0398874937431371	0.121096500996027	0.329386013758117	0.74186393792742	0.898511065243165	FALSE	-0.336556304235182	0.121760371070413	-2.76408737322717	0.00570822521321213	0.0326974782421476	FALSE
ENSG00000161638	ITGA5	17433.148892903	0.211413101457859	0.115028592040927	1.83791784031086	0.0660745128321106	0.315476082848374	FALSE	0.138886625877117	0.115041017017799	1.20727919030504	0.227324641989288	0.454373769317725	FALSE
ENSG00000161642	ZNF385A	736.259156072153	-0.162545419844985	0.114107791804661	-1.42449010075705	0.154304648661998	0.464721476754127	FALSE	-0.222064501414745	0.114388239551368	-1.9413228342851	0.0522191315385318	0.169768327104033	FALSE
ENSG00000161647	MPP3	490.06034659701	-0.141269155431042	0.180682998011243	-0.781861918309833	0.434295727389197	0.722054042020476	FALSE	0.173769690368576	0.17993526775407	0.965734469609808	0.334177066579419	0.5740276645031	FALSE
ENSG00000161653	NAGS	64.9935953233384	0.300124544347805	0.29145309522907	1.0297524687872	0.303126218354789	0.618384559567886	FALSE	-0.0595175593203599	0.296240464202098	-0.200909620772659	0.84076924481161	0.930815079807279	FALSE
ENSG00000161654	LSM12	244.016642110191	0.247627930654676	0.152180738577631	1.62719627312333	0.103695419030219	0.387510775427311	FALSE	0.0469331031935868	0.153629245341843	0.305495891027487	0.759988498980049	0.891153960787785	FALSE
ENSG00000161664	ASB16	66.8961290450856	0.00362981720252377	0.272136455775426	0.0133382247232586	0.989357951977065	0.996065053603022	FALSE	-0.157801780321475	0.274712831929309	-0.574424497076577	0.565680579712642	0.769958838277839	FALSE
ENSG00000161671	EMC10	2700.04848214007	0.0738542014792965	0.134433795367524	0.549372286019219	0.582749989182421	0.813814146508802	FALSE	-0.345651872147255	0.134744033190212	-2.56524807788197	0.0103102060559835	0.051854019423786	FALSE
ENSG00000161677	JOSD2	745.763646906605	0.193116031505892	0.173215276861872	1.11489029723337	0.264897435089686	0.583421750777648	FALSE	-0.403987233945983	0.174427229544457	-2.31607894593669	0.0205539586283059	0.0860738319824865	FALSE
ENSG00000161681	SHANK1	6.44278362337925	0.557650786199497	0.764997648083334	0.728957517185399	0.466027649660268	0.742724834061096	FALSE	0.52654174882328	0.767762536285654	0.685813287231529	0.492830856330878	0.718627486914111	FALSE
ENSG00000161682	FAM171A2	57.2772336821915	-0.0842015289615372	0.286474255637008	-0.293923545675354	0.768816325538342	0.909788535223151	FALSE	0.29325911311192	0.28155675519966	1.04156305148481	0.297614306514281	0.536366966180715	FALSE
ENSG00000161692	DBF4B	1216.77318962365	-0.211026015022952	0.141932001148668	-1.48681067916397	0.137064820198807	0.438294286470398	FALSE	-0.290975291113038	0.142101543184782	-2.04765750316073	0.0405935706386754	0.141671405339787	FALSE
ENSG00000161714	PLCD3	2390.79950266146	-0.0282561264667603	0.129283152650929	-0.218560004821767	0.826992811046561	0.936524633497765	FALSE	-0.48781057237789	0.129692373209996	-3.76128958322039	0.000169039589276762	0.00181559928304899	FALSE
ENSG00000161791	FMNL3	178.175919129181	0.0326872990161444	0.199006426508669	0.164252479628945	0.869532389289787	0.95138722101017	FALSE	0.20504491809942	0.198113741569895	1.03498584436698	0.300675522072761	0.539617500066659	FALSE
ENSG00000161800	RACGAP1	6173.15747899046	-0.0492151827029137	0.113061717975625	-0.435294842357907	0.663348428117734	0.858757913602575	FALSE	-0.137050595309385	0.11310492488038	-1.2117120050637	0.225622642050965	0.452417414551404	FALSE
ENSG00000161813	LARP4	5317.92447681098	-0.0348587806214166	0.140149628432176	-0.248725458721329	0.803573154367219	0.92608302623164	FALSE	0.355789899793407	0.140040219967328	2.54062654197783	0.011065404333523	0.054652191672867	FALSE
ENSG00000161847	RAVER1	1722.22546886613	0.0713643948807123	0.126107648385366	0.56590060788885	0.571461348315625	0.808256512628595	FALSE	-0.0554449190182909	0.126285352236415	-0.439044735089261	0.660629122130653	0.832949187140129	FALSE
ENSG00000161860	SYCE2	23.5420951935264	0.0753094075943833	0.413129331576069	0.182290149448071	0.855355028773315	0.945828956531447	FALSE	-0.375972436125536	0.425286692339554	-0.884044675974379	0.376672096323571	0.616420258357197	FALSE
ENSG00000161888	SPC24	644.199491422366	-0.0454350399776814	0.134706266923617	-0.337289726865081	0.735898503224974	0.895130563494878	FALSE	-0.518765425224894	0.136206021585606	-3.80868201850275	0.000139709484276057	0.00155203291748435	FALSE
ENSG00000161896	IP6K3	143.129098899889	-0.206848926422016	0.188367504830854	-1.0981136401831	0.27215486989476	0.589193023843624	FALSE	-0.326631291693779	0.189805228653143	-1.72087615294664	0.0852732997562098	0.238652102881426	FALSE
ENSG00000161904	LEMD2	2451.78035967368	0.0913090689477078	0.109976029691654	0.830263369242516	0.406389893868638	0.701304364278491	FALSE	0.114490302188414	0.109987489022889	1.04093932142217	0.297903710710822	0.536563861795574	FALSE
ENSG00000161912	ADCY10P1	140.62809049662	-0.349597062061973	0.176300098358992	-1.98296578003095	0.0473712520498125	0.265012080349226	FALSE	-0.426416414460969	0.177461880102544	-2.40286203557953	0.0162673233859706	0.0728655588999736	FALSE
ENSG00000161914	ZNF653	188.483617198635	0.0497292553880812	0.157019724375004	0.316707060759544	0.751465890685753	0.902326797174384	FALSE	-0.0138380484070628	0.157797733954066	-0.0876948487174793	0.930119213978991	0.972867629429166	FALSE
ENSG00000161920	MED11	575.032774277154	0.0562690411159009	0.140523242530901	0.400425154604067	0.688843399922773	0.871232667355122	FALSE	-0.368223020254524	0.141930559060079	-2.59438857067176	0.00947593243661057	0.0488134273402168	FALSE
ENSG00000161921	CXCL16	382.265280493136	0.043180011253992	0.134912780796543	0.320058714964226	0.748923821443956	0.901260228417295	FALSE	-0.0393300092361327	0.13545179073214	-0.290361677933877	0.771539557959334	0.897326523973604	FALSE
ENSG00000161955	TNFSF13	186.407904936679	-0.230348973354452	0.191340740446325	-1.20386788938485	0.228640644587565	0.548104262899272	FALSE	-0.646482483129686	0.1946870034826	-3.32062475442776	0.000898162076582757	0.00733944064472424	FALSE
ENSG00000161956	SENP3	1062.60983868804	0.274441845667264	0.146623053214999	1.87175099446905	0.0612410609477293	0.304083348068489	FALSE	-0.0578887807669058	0.147172605191134	-0.393339376521365	0.694068838887726	0.854387107705927	FALSE
ENSG00000161960	EIF4A1	272.416927027151	-0.439261227782235	0.272767647444588	-1.61038609929526	0.107313593334438	0.394069219127492	FALSE	-0.219354039022537	0.272131133598858	-0.806060064211108	0.420208217013341	0.657786345197968	FALSE
ENSG00000161970	RPL26	34382.3063628296	0.108037233994808	0.165948696005227	0.651027917636697	0.515028465527135	0.775158631440332	FALSE	0.178753134624459	0.165947341467342	1.07716781145082	0.281405302681154	0.517693296414036	FALSE
ENSG00000161980	POLR3K	1010.62492282709	0.45348857092026	0.172160019266506	2.63411082812585	0.00843579476371249	0.0978735239751342	FALSE	0.223259527746393	0.172498539908987	1.29426908693945	0.195572490385802	0.413425459943835	FALSE
ENSG00000161981	SNRNP25	1260.27049431515	0.286341451796301	0.160764112423527	1.78112793632664	0.0748915528762094	0.334781134987157	FALSE	-0.341560982924227	0.161562640367876	-2.11410869583771	0.0345059846490109	0.125849028451489	FALSE
ENSG00000161996	WDR90	1200.07879833463	-0.0723162987201739	0.159689492270458	-0.452855711994471	0.650652643521823	0.851194265690813	FALSE	-0.129258590633458	0.159807695559808	-0.808838336481004	0.418608141732433	0.656406802590377	FALSE
ENSG00000161999	JMJD8	1273.08194537696	-0.0189459029721467	0.12012623388138	-0.157716614930716	0.874680107536956	0.953546942699296	FALSE	-0.402397709498504	0.120813865044228	-3.33072457661373	0.000866202607405001	0.00714342479643277	FALSE
ENSG00000162004	CCDC78	244.243755301414	-0.04384087866914	0.200880705692459	-0.218243352531123	0.827239508646219	0.936524633497765	FALSE	-0.462024653868008	0.203219640976695	-2.27352362029314	0.0229946443777811	0.093488535109217	FALSE
ENSG00000162006	MSLNL	177.777807001567	-0.16745695416113	0.259064253373405	-0.646391588112173	0.518025786735802	0.777394405965839	FALSE	-0.625888056682942	0.261887168649722	-2.38991493897922	0.0168522753447911	0.0747840330307867	FALSE
ENSG00000162032	SPSB3	22.4235941668036	-0.287648991750403	0.426538831445311	-0.674379377783062	0.500070150145248	0.765093763454045	FALSE	0.0422891394593625	0.418902094048871	0.100952322893924	0.91958830756192	0.96875646723322	FALSE
ENSG00000162062	TEDC2	369.637778507659	0.0782014144420864	0.190256033954502	0.411032506126915	0.6810486993451	0.867705849686735	FALSE	-0.21567184747988	0.191387716024052	-1.12688448329033	0.259791324637292	0.494105301724356	FALSE
ENSG00000162063	CCNF	2047.20006202328	0.170250455853333	0.14297055737604	1.19080780671185	0.233729043481182	0.552856230570021	FALSE	-0.0955585188854954	0.143213973694428	-0.667242982094656	0.504616940211313	0.727914751301959	FALSE
ENSG00000162065	TBC1D24	582.511400015069	-0.0691241956375287	0.159977277393811	-0.432087586209934	0.665677756676249	0.859721077045938	FALSE	-0.162276438771162	0.160314572265323	-1.01223760559079	0.311424459669757	0.550209497747279	FALSE
ENSG00000162066	AMDHD2	469.317347638279	0.305288090049178	0.137457127752935	2.22096951274801	0.0263530263930475	0.195307316841733	FALSE	0.46424312427225	0.137039337850483	3.38766321812473	0.000704907615956437	0.00598676454169743	FALSE
ENSG00000162069	BICDL2	28.9305961104574	0.364505941458909	0.959726419861331	0.379801924710561	0.704092453508491	0.880124509951915	FALSE	0.890818195174215	0.955972281685156	0.931845213758614	0.351416524409189	0.591352243658728	FALSE
ENSG00000162073	PAQR4	432.614814675046	0.182695444476421	0.16147170605604	1.13143936444825	0.257870211072013	0.577031217224113	FALSE	-0.420554244763892	0.163733169806335	-2.56853419048399	0.0102129636706165	0.0515077492211991	FALSE
ENSG00000162076	FLYWCH2	888.862967249312	0.106165763867152	0.129449274062332	0.820134099910298	0.412139664674604	0.705709672712033	FALSE	-0.264976782110733	0.130306696300467	-2.03348553553792	0.0420034934568136	0.145389310207986	FALSE
ENSG00000162078	ZG16B	67.3302934113094	-0.401654485262427	0.240338611228535	-1.67120248889388	0.0946816888273794	0.372136826528841	FALSE	-0.955802291081825	0.250573809598505	-3.81445408286408	0.00013648430997767	0.00152086109785314	FALSE
ENSG00000162086	ZNF75A	504.271958343148	-0.30266190278645	0.135523652928778	-2.2332773375398	0.0255306610375204	0.191811284377034	FALSE	-0.262377603206936	0.13550646163762	-1.93627373954021	0.0528341832986465	0.171125474301608	FALSE
ENSG00000162104	ADCY9	1911.878813004	-0.144082631722861	0.0992591514386041	-1.45158032921511	0.146618331540026	0.454007844547338	FALSE	0.0280984384487012	0.0990871027759219	0.283573115587441	0.776737542333205	0.899639835525984	FALSE
ENSG00000162129	CLPB	1669.78923725625	0.0593702827054684	0.0967925623233156	0.61337649588358	0.539627423633583	0.790144304881311	FALSE	-0.0434293770951663	0.0969955818657636	-0.447745930894771	0.654336569151518	0.828701459157896	FALSE
ENSG00000162139	NEU3	969.097150357515	-0.0461714900172964	0.120216652865814	-0.384069003059276	0.700927304876408	0.877999702425932	FALSE	0.0970898062743696	0.120000085305222	0.809081143796026	0.41846847363122	0.6562445176473	FALSE
ENSG00000162144	CYB561A3	1203.35212520052	0.135594848701095	0.118520143386368	1.14406585097577	0.252596328520693	0.571191655108506	FALSE	-0.245788441356098	0.119226268134407	-2.06152926869281	0.0392525741285759	0.138402516475509	FALSE
ENSG00000162148	PPP1R32	25.9768408207181	-0.427638486785569	0.354813895775512	-1.20524729126204	0.228107850804478	0.54750268473568	FALSE	-0.206419739601172	0.349573404831374	-0.590490399865357	0.554861920063229	0.763192819157407	FALSE
ENSG00000162174	ASRGL1	31.6473903713478	-0.181077193139402	0.34309184039173	-0.527780529355213	0.597651672624563	0.822800550633533	FALSE	-0.67196151160082	0.355788393660144	-1.88865495214183	0.0589380785071862	0.184566836215927	FALSE
ENSG00000162188	GNG3	13.2538245354542	-0.370740014396143	0.547184682140679	-0.677540922647443	0.4980628147911	0.764084294224	FALSE	-0.00284769145572785	0.535705989171677	-0.0053157730420954	0.995758646735956	0.998601401999916	FALSE
ENSG00000162191	UBXN1	4569.4991679028	0.0700974435362612	0.140023451941922	0.500612165777313	0.616644098751015	0.833547268378344	FALSE	0.262961938308625	0.139967701793171	1.8787329858227	0.0602809614262116	0.187509760156534	FALSE
ENSG00000162194	LBHD1	96.7237456262245	0.0469960181658982	0.198825536260515	0.236368119758625	0.8131470321093	0.930870191354564	FALSE	-0.352433864834296	0.204317762441093	-1.72493013149508	0.0845400646379389	0.237369031511662	FALSE
ENSG00000162222	TTC9C	748.548301333348	-0.00913658631600408	0.13015585025489	-0.0701972773264631	0.944036641360244	0.97868789141966	FALSE	-0.017593826636583	0.130264124766683	-0.135062717137934	0.892562287432728	0.954389162563747	FALSE
ENSG00000162227	TAF6L	449.400989782992	0.214684462943211	0.146536758375572	1.46505535759824	0.142905815115016	0.44798165089918	FALSE	0.0158495448211524	0.147357936888361	0.107558134674212	0.914346207952584	0.965885666946243	FALSE
ENSG00000162231	NXF1	4468.71996440432	-0.117884624113475	0.119915548914658	-0.983063707587846	0.325576084823821	0.638551345184525	FALSE	-0.0968173453975045	0.11992264623456	-0.807331629491705	0.41947544585523	0.657165907199958	FALSE
ENSG00000162236	STX5	983.096864264727	-0.0182108724684058	0.117943198107301	-0.154403753337587	0.877291394414122	0.954429710550223	FALSE	-0.134313809166037	0.118259178341866	-1.13575801091531	0.25605785460887	0.489900326027706	FALSE
ENSG00000162241	SLC25A45	105.340347540067	-0.648559367910589	0.239067712223679	-2.71286892687448	0.00667034848909443	0.0851224106823635	FALSE	-0.704902117978594	0.240089628463022	-2.93599570498383	0.00332478925864481	0.0212152662473005	FALSE
ENSG00000162244	RPL29	15349.7362533613	0.176439036241751	0.14404612081745	1.22487877660623	0.22062089798893	0.540287877789671	FALSE	-0.221210136475648	0.144093344237909	-1.5351863588537	0.12473805811167	0.310237607924843	FALSE
ENSG00000162298	SYVN1	2380.62086797544	-0.163032389385944	0.121507818377509	-1.34174402571712	0.179679006844888	0.497015991214129	FALSE	-0.215880224845297	0.121584395719541	-1.77555864441082	0.0758056914872102	0.220171477628799	FALSE
ENSG00000162300	ZFPL1	172.535222901776	-0.0738525473513531	0.173926250904139	-0.424619900489072	0.671113783478255	0.863152317442105	FALSE	-0.127595394525614	0.174638953334489	-0.730623907721372	0.465008904858596	0.696419263852042	FALSE
ENSG00000162302	RPS6KA4	2381.65285847176	0.301950892318609	0.131203909289503	2.30138639887895	0.0213698000178538	0.172057897547595	FALSE	0.309454879942942	0.131224583610441	2.35820813012906	0.0183633939788456	0.079601034688229	FALSE
ENSG00000162337	LRP5	7351.64407285106	-0.10062303134254	0.0969559065464877	-1.03782260335315	0.299352651551195	0.615238622242703	FALSE	-0.254547256090445	0.097022059356068	-2.62360186724407	0.00870054227591688	0.0455648202735012	FALSE
ENSG00000162341	TPCN2	356.12005843156	-0.0972657057243266	0.129147742284616	-0.753135161356304	0.451368697185501	0.733144346073471	FALSE	-0.378968492844377	0.130868645051563	-2.89579289748939	0.00378201906472745	0.0234482596900959	FALSE
ENSG00000162366	PDZK1IP1	269.607287039596	0.000321720292246729	0.1834108500537	0.00175409629339013	0.998600434367052	0.999400732385321	FALSE	-0.278035844506865	0.184964174722482	-1.50318754928638	0.132790687288959	0.322916334867159	FALSE
ENSG00000162368	CMPK1	10770.6150371098	-0.00534843140669527	0.103944287670039	-0.0514547891623767	0.958963127118622	0.98452947039843	FALSE	0.206564951315066	0.103908012349316	1.98795979871735	0.0468161362872014	0.157568001555867	FALSE
ENSG00000162377	COA7	1590.09856454197	0.0947546139688835	0.127092768809329	0.745554722401548	0.455936442808714	0.736772051910966	FALSE	0.368850242260761	0.126826982846188	2.90829470183085	0.00363405696878851	0.0227564471766629	FALSE
ENSG00000162378	ZYG11B	2083.83465657503	-0.151177847050758	0.13081300030399	-1.15567907394099	0.247812450697497	0.566785070060746	FALSE	-0.00686388966526187	0.130717640399101	-0.0525092837072745	0.958122898212641	0.983951495298201	FALSE
ENSG00000162384	CZIB	1395.13020065691	0.02174933959715	0.0987981724671753	0.220139088143316	0.825762833469578	0.936239404510287	FALSE	-0.396607469646468	0.0996192522193657	-3.98123315333789	6.85586590106777e-05	0.000837523658661754	FALSE
ENSG00000162385	MAGOH	1844.69202003989	0.273090505418295	0.126714141641216	2.15516991143368	0.0311485405166008	0.213605382907297	FALSE	0.268045568677451	0.126753849919008	2.11469370633495	0.0344560611273162	0.125793400062516	FALSE
ENSG00000162390	ACOT11	327.201030462113	0.762893031529498	0.194527185900166	3.92178105080401	8.78968455041489e-05	0.00307340109989807	FALSE	0.749153423745077	0.194687285096896	3.84798331011819	0.00011909416461773	0.00135199451835434	FALSE
ENSG00000162391	FAM151A	11.8558271253903	0.298846995644598	0.595252118177296	0.502051125092487	0.615631558748446	0.833249712905403	FALSE	0.122332150484579	0.601930860276887	0.203232893605599	0.83895300390252	0.930325066200569	FALSE
ENSG00000162396	PARS2	249.860445743452	0.166068874018022	0.147037998018164	1.12942828558851	0.258717206232566	0.577891007610062	FALSE	-0.00440905487684992	0.148330602458901	-0.0297245127017642	0.976286762247934	0.990845842422408	FALSE
ENSG00000162402	USP24	5278.71668898753	-0.170788822366146	0.136594007343942	-1.25033905723333	0.211175716591882	0.530457622582739	FALSE	0.231755744020053	0.136473658763862	1.6981719851232	0.0894753063768097	0.247170935431964	FALSE
ENSG00000162407	PLPP3	245.872009249056	-0.142410967801377	0.160619386993197	-0.886636230328837	0.375274781292284	0.67624500116811	FALSE	-0.409970497664716	0.162555754228576	-2.52203005430519	0.0116679738849145	0.0568085652834764	FALSE
ENSG00000162408	NOL9	1159.88526436902	0.191469824256759	0.121834424678039	1.5715576674059	0.116053170553271	0.409751625572835	FALSE	0.205796888149905	0.121869609565655	1.68866453977631	0.0912837347900049	0.250778057887377	FALSE
ENSG00000162409	PRKAA2	311.523552618022	-0.109047113939537	0.182412730540747	-0.597804295874943	0.549970523925686	0.795255887301108	FALSE	0.354915724883986	0.180652469143183	1.9646325708545	0.0494567793672319	0.163483133108774	FALSE
ENSG00000162413	KLHL21	2146.49848048098	0.194918130466235	0.112902286207126	1.7264320946402	0.0842697059703074	0.353475832408562	FALSE	0.470432906771066	0.112683781905826	4.17480580447882	2.9824035189421e-05	0.000409566860235645	FALSE
ENSG00000162415	ZSWIM5	98.2231859899336	-0.137483596516079	0.241791473909806	-0.568603988771596	0.569624917296845	0.806685509022831	FALSE	0.362613055493334	0.237169700898137	1.5289181295931	0.126284741228672	0.312883295633615	FALSE
ENSG00000162419	GMEB1	712.388284374284	0.123056365030877	0.132123656374437	0.931372688340812	0.351660813559775	0.658496471486157	FALSE	0.287769375098879	0.131813996943248	2.18314732708377	0.0290249622550698	0.110804259315914	FALSE
ENSG00000162426	SLC45A1	61.6041145689316	-0.616939346403974	0.250942507224531	-2.45848881174988	0.0139523123869067	0.13574194627729	FALSE	-1.41774673749563	0.26801887716021	-5.2897271733892	1.22498947054615e-07	2.99091978266187e-06	FALSE
ENSG00000162430	SELENON	5164.16744301284	-0.11315558457139	0.115918421776465	-0.976165676147643	0.328982369526975	0.641022537837482	FALSE	-0.385142999720358	0.116048677532801	-3.31880559010678	0.000904033447347159	0.00737729602043219	FALSE
ENSG00000162433	AK4	2585.25033585852	0.186910779283074	0.11925002522269	1.56738565827582	0.117024574179459	0.411161702246681	FALSE	0.00308886464135993	0.119415897192473	0.0258664442003174	0.979363864735288	0.991819746423651	FALSE
ENSG00000162434	JAK1	6547.55164424142	-0.0467325588587137	0.0924788563804901	-0.505332361231196	0.613325417092032	0.831629414256356	FALSE	0.183478379546602	0.0924041654036214	1.98560723691587	0.0470769522656821	0.158240317037565	FALSE
ENSG00000162437	RAVER2	1578.27934633011	-0.0812415904389318	0.0961583637211127	-0.844872846157783	0.398181836750022	0.694512191894655	FALSE	0.177245369412527	0.0958138912610516	1.84989219287222	0.0643290893550273	0.196364464073625	FALSE
ENSG00000162441	LZIC	1100.32302545899	0.182231085281281	0.118757617513388	1.53447912729251	0.124911824367658	0.422028040109623	FALSE	0.154753608884588	0.118868600897822	1.30188803195902	0.192954664281561	0.410266123386287	FALSE
ENSG00000162458	FBLIM1	2842.7920118229	0.0315894986190144	0.138643768046171	0.227846509541594	0.819765568109328	0.933761774106965	FALSE	0.128960773140859	0.138607980795549	0.930399334877259	0.352164362821974	0.592242061129678	FALSE
ENSG00000162461	SLC25A34	21.1240201965897	-1.15042743144448	0.435566719060848	-2.64121977437805	0.00826081131751951	0.0966514853736278	FALSE	-0.891516684500173	0.427736243456605	-2.08426734497803	0.0371358559478279	0.133007218706722	FALSE
ENSG00000162482	AKR7A3	11.7641746259019	-1.16065966959116	0.55102681816986	-2.10635786012392	0.035173278828706	0.227488176509764	FALSE	-1.00310349392092	0.544742820652309	-1.84142581763582	0.0655591822815871	0.19925457368546	FALSE
ENSG00000162493	PDPN	3527.25111782955	0.112984120789138	0.132527162508032	0.852535575733694	0.393916902323693	0.691294541640682	FALSE	0.143269886495806	0.132530336798692	1.0810346518128	0.279681699891267	0.515620499769053	FALSE
ENSG00000162496	DHRS3	763.874131751266	1.58707181892401	0.562845741307996	2.81972786226616	0.00480643925544125	0.0685237723015484	FALSE	1.65742440066193	0.562831629768853	2.94479612196388	0.00323167534329775	0.0207578974134771	FALSE
ENSG00000162510	MATN1	8.43372478667386	-0.451333176731918	0.680442735605286	-0.663293401656255	0.507142661691491	0.769183235391025	FALSE	-0.282912108725008	0.674296507679843	-0.419566326538554	0.674802291995754	0.841163439336537	FALSE
ENSG00000162511	LAPTM5	693.011680855964	0.010241019257336	0.166299078210549	0.061581936397567	0.950895762302758	0.981028597447133	FALSE	-1.31572695178319	0.169918636770815	-7.7432762926284	9.68871841319347e-15	7.77712569618331e-13	FALSE
ENSG00000162512	SDC3	10374.8907030249	-0.0976699848737023	0.105497498465987	-0.925803799084313	0.354547952497773	0.660897947917535	FALSE	-0.481740306607326	0.105596092036509	-4.56210355247588	5.06436574354661e-06	8.67087242130897e-05	FALSE
ENSG00000162517	PEF1	2136.99051555874	0.269876870872974	0.129959108736169	2.07662912971228	0.0378358022037706	0.236005511678071	FALSE	-0.0748456520335587	0.130279045375301	-0.574502613355412	0.56562773260781	0.769944676013977	FALSE
ENSG00000162520	SYNC	62.7644633162134	-0.826576485807755	0.262234714627549	-3.15204829757852	0.00162129453747036	0.0322837043264173	FALSE	-1.09294376581465	0.267836580180327	-4.08063665194202	4.49125156312059e-05	0.000577432987998374	FALSE
ENSG00000162521	RBBP4	4454.07720324986	-0.0117341834961077	0.0878576158708687	-0.133559093082543	0.893751233285281	0.961093173300933	FALSE	0.0550353127807782	0.0878394568950307	0.626544319901091	0.530957976463013	0.747254356168776	FALSE
ENSG00000162522	KIAA1522	4088.96845727453	-0.193961419159769	0.142438268645185	-1.36172266768371	0.173285424780326	0.48953130574827	FALSE	-0.121466088576085	0.142423191741847	-0.852853296507015	0.393740663915354	0.633119073221807	FALSE
ENSG00000162542	TMCO4	820.978128933438	0.0750297421549476	0.0986035645339017	0.760923223309549	0.446702926568472	0.7308092543007	FALSE	-0.0607495869573426	0.0991021625714664	-0.61299960950432	0.539876597923329	0.753782911023406	FALSE
ENSG00000162545	CAMK2N1	1259.94961153645	0.666184508675399	0.167774515853805	3.9707133427576	7.16577559983073e-05	0.00258307741880084	FALSE	0.417973402648876	0.168061149638212	2.48703167596232	0.0128813929107302	0.0611891460574907	FALSE
ENSG00000162572	SCNN1D	82.5912391768917	-0.230278284590382	0.214656133294404	-1.0727775678068	0.283370927867856	0.599843696720101	FALSE	-0.949704693479769	0.226381192895239	-4.19515720954461	2.72682391338679e-05	0.000378190463400228	FALSE
ENSG00000162576	MXRA8	523.903376657	-0.750792493042258	0.169601388415616	-4.42680629006648	9.56385458479971e-06	0.00049911901404792	FALSE	-1.53121647508043	0.17271108571406	-8.86576833646627	7.59783003122775e-19	1.02097951552965e-16	FALSE
ENSG00000162585	FAAP20	1146.55148634953	0.104129023106922	0.122425320693509	0.850551360756562	0.395018618166414	0.691921484154316	FALSE	-0.469834529410494	0.12351683598327	-3.80380962376765	0.000142487700819343	0.00157710151346168	FALSE
ENSG00000162591	MEGF6	3056.87079825554	-0.758879892097619	0.153712122076909	-4.93702046295295	7.93251506194876e-07	5.90396686494404e-05	FALSE	-1.38251365157234	0.154175139367033	-8.96716330044037	3.04248850696324e-19	4.34596724447402e-17	FALSE
ENSG00000162599	NFIA	1603.46638722532	-0.194804332488354	0.0913551248191053	-2.13238537929964	0.0329751783308146	0.220883158144687	FALSE	-0.248536312998451	0.0915079381855476	-2.71600822755401	0.00660742760002927	0.0366224699334345	FALSE
ENSG00000162600	OMA1	888.687188225305	0.199439361718351	0.125832328264496	1.58496122951119	0.112975143376848	0.403830969494445	FALSE	0.13429525008435	0.126038576484381	1.06550909912087	0.286645610189061	0.523037418471107	FALSE
ENSG00000162601	MYSM1	1249.75368762822	-0.298761932257853	0.192677947197386	-1.55057668302741	0.121003163547097	0.416190892837673	FALSE	0.227975976132634	0.192184182860221	1.18623693552577	0.23552874370996	0.463830592883259	FALSE
ENSG00000162604	TM2D1	1133.00485524172	-0.0228325830289567	0.12508534469547	-0.182536036372161	0.855162076446171	0.945828956531447	FALSE	0.0223900116996737	0.125070436723785	0.179019217380055	0.857922612157716	0.938183625649496	FALSE
ENSG00000162607	USP1	4381.4016330961	0.113477495402948	0.118007602149104	0.961611738026568	0.336244673002006	0.646761404307026	FALSE	0.262036867827843	0.117958439075619	2.22143383619937	0.026321591401713	0.103287906039039	FALSE
ENSG00000162613	FUBP1	11452.5453438116	0.00736572749406794	0.0871025646572567	0.0845638417542771	0.93260814616157	0.974611510607782	FALSE	0.189616890273509	0.0870687484577711	2.17778357484344	0.0294221533095638	0.111873251559169	FALSE
ENSG00000162614	NEXN	1303.38137070275	-0.243177364937325	0.142684827753102	-1.70429728771242	0.0883255614419313	0.361384458387382	FALSE	-0.235034321830435	0.14272301422497	-1.64678642128422	0.0996019533485865	0.266467353542889	FALSE
ENSG00000162616	DNAJB4	2494.67074070593	-0.205669552072061	0.152824482916997	-1.34578928811927	0.178370480990301	0.494992241135465	FALSE	0.0712102901768088	0.152672378400647	0.466425498330398	0.640910963581027	0.819074729857232	FALSE
ENSG00000162620	LRRIQ3	31.5681141339314	-0.282359150456827	0.339250197124421	-0.832303570786935	0.405237615595935	0.700145195519688	FALSE	-0.546579725189147	0.34645909232697	-1.57761691724723	0.114653643523508	0.292783185129498	FALSE
ENSG00000162623	TYW3	1854.33874889352	0.100107447514527	0.100913240742858	0.992014990080597	0.321190213115854	0.634791826351399	FALSE	0.469497315314173	0.100513545918203	4.67098549777802	2.99758104263659e-06	5.44335512457161e-05	FALSE
ENSG00000162627	SNX7	2113.34390876458	0.0402053060894226	0.120734493699398	0.333005960910598	0.73912978356443	0.896891661578747	FALSE	-0.0244788888307841	0.120828188346752	-0.202592533792981	0.83945352616181	0.930510367894255	FALSE
ENSG00000162631	NTNG1	10.4160293459005	0.172192703739964	0.628507202017365	0.273970931736764	0.784106960379924	0.917634512907304	FALSE	-0.0417373329029997	0.637310202994926	-0.0654898238045814	0.947784008370912	0.980110670801767	FALSE
ENSG00000162636	FAM102B	348.257248726882	-0.396548611995089	0.140068609698108	-2.83110264926436	0.0046387831102738	0.0669693188413847	FALSE	-0.112204569818835	0.138773191964827	-0.808546436312235	0.418776085434124	0.656556647295864	FALSE
ENSG00000162641	AKNAD1	81.9392330181268	0.153677749164158	0.246958326305553	0.622282113193534	0.533756380549781	0.78757602997241	FALSE	0.00609661397129929	0.249039741303905	0.0244804862845547	0.980469348739788	0.992339570156689	FALSE
ENSG00000162642	C1orf52	647.629697667546	0.062538483787061	0.118238430409007	0.528918419931064	0.596862043415184	0.822231432119429	FALSE	0.225881961408242	0.117855841927423	1.91659537375621	0.0552893562033496	0.176243930923382	FALSE
ENSG00000162643	DNAI3	67.6380254798872	-0.00453656106391081	0.257094650063518	-0.0176454899500631	0.985921666584262	0.995304316459347	FALSE	-0.434800504102753	0.263729595422379	-1.64866026282107	0.0992172553171004	0.265795474774688	FALSE
ENSG00000162645	GBP2	932.66057259286	-0.0891852515629522	0.199174023334546	-0.447775518462821	0.654315213464207	0.853085263418078	FALSE	-0.474511785289368	0.199754273628062	-2.37547751380227	0.0175262602395498	0.0770695539297616	FALSE
ENSG00000162650	ATXN7L2	472.458645440269	0.0278941722415524	0.118864771568305	0.234671483178035	0.814463722824651	0.931517569172162	FALSE	-0.0739284962556343	0.119443661825489	-0.618940303116677	0.535955686481012	0.750742613729552	FALSE
ENSG00000162664	ZNF326	1941.55083568886	-0.104033580227069	0.124053458837307	-0.838618940593239	0.40168317851614	0.697450293971365	FALSE	-0.0455065538376449	0.124031473233621	-0.366895213378063	0.713697182027838	0.865632442455164	FALSE
ENSG00000162676	GFI1	7.30425308793194	0.091909640368116	0.707149616322195	0.129971986474556	0.896588590215736	0.962500031311506	FALSE	0.764554597409871	0.679061702122096	1.12589856712668	0.260208455940683	0.494494196440387	FALSE
ENSG00000162687	KCNT2	33.3597639444227	-1.71059544089634	0.361636466550403	-4.73015195954505	2.2435184127026e-06	0.000144717739558527	FALSE	-1.00925913540361	0.340743281244116	-2.96193407458725	0.00305713233406548	0.0198352781374399	FALSE
ENSG00000162688	AGL	1848.13204325566	-0.34087354725547	0.17853723681981	-1.90925743742466	0.0562288900320338	0.290327727238643	FALSE	0.270427209103769	0.17811240215102	1.51829522165714	0.128939991739458	0.316819137114087	FALSE
ENSG00000162694	EXTL2	1235.56937747684	-0.0995870233347056	0.111535859129904	-0.892870007113303	0.371926790580263	0.673430883003896	FALSE	-0.220608543477305	0.111815954150734	-1.97296123932291	0.0484999785779365	0.161246234009117	FALSE
ENSG00000162695	SLC30A7	1270.05192060079	0.0941493616932126	0.0960374736531478	0.980339841437788	0.326918394405725	0.639190548465709	FALSE	0.225439695488152	0.0958589606812364	2.35178530922962	0.018683555102035	0.0804342207952755	FALSE
ENSG00000162702	ZNF281	2670.97467740902	-0.151427578518483	0.140837126819094	-1.07519644811408	0.28228678532845	0.599036697177647	FALSE	0.195654493686635	0.140641444388394	1.391158164917	0.164177470153369	0.370902053057567	FALSE
ENSG00000162704	ARPC5	15428.9146419746	0.0315237140033058	0.102259710620579	0.308271105130254	0.757876050874885	0.905422099046441	FALSE	-0.178099434340705	0.10229742735973	-1.74099621991877	0.0816842411226991	0.231796775545706	FALSE
ENSG00000162706	CADM3	12738.5457285113	-0.906699520747629	0.161215562997645	-5.62414387226915	1.86430228148146e-08	2.46921187781366e-06	FALSE	-1.43972260083435	0.161310052107305	-8.9251883687734	4.44941357346601e-19	6.11490997244294e-17	FALSE
ENSG00000162711	NLRP3	32.3205793305201	-0.400634970690505	0.337511049631826	-1.1870277169519	0.235216687877272	0.554270857298814	FALSE	-0.612377662101887	0.343542777899318	-1.78253685275071	0.0746617270647553	0.217755368276805	FALSE
ENSG00000162714	ZNF496	2864.29623895742	-0.151291853623526	0.0973166960969745	-1.55463409354512	0.120033239162286	0.414518739023569	FALSE	-0.0468559505219434	0.097257614254912	-0.481771539235314	0.629968249469039	0.812589164790802	FALSE
ENSG00000162723	SLAMF9	8.86355252966771	0.769064546786957	0.746811445479373	1.02979748294203	0.303105082573729	0.618384559567886	FALSE	0.905675690164155	0.7436917272539	1.21781062902015	0.223295944224222	0.449768739431903	FALSE
ENSG00000162729	IGSF8	2277.7752176249	0.243862648413047	0.154890179303968	1.57442292021932	0.115389708416167	0.408705307502236	FALSE	-0.0388340986888818	0.155100508512874	-0.25038021513423	0.802293328475457	0.913551588749111	FALSE
ENSG00000162733	DDR2	70.7544715431646	-0.220710249733214	0.342011872751287	-0.645329204386175	0.518713870963677	0.777892829478296	FALSE	0.843919725311126	0.331804556085307	2.54342416291039	0.0109771883072434	0.0543942018797332	FALSE
ENSG00000162734	PEA15	14532.9076955494	-0.0673131433727207	0.110544954295357	-0.608920993289945	0.542576808430944	0.791634583725519	FALSE	0.0350108156719857	0.110535267289044	0.316738870142089	0.751441752061499	0.886166861090012	FALSE
ENSG00000162735	PEX19	3111.0873221062	0.149840532860359	0.1068896686256	1.40182428093404	0.160967725865133	0.474649814690524	FALSE	-0.260848970380054	0.107215040863802	-2.43295127510531	0.0149763160818158	0.0684001384794111	FALSE
ENSG00000162736	NCSTN	12362.2015629606	-0.093489208766023	0.0861313121752318	-1.08542650059507	0.277732800459188	0.594393750817478	FALSE	-0.386686474823069	0.086209465685708	-4.485429433385	7.2767227201982e-06	0.00011913991594505	FALSE
ENSG00000162738	VANGL2	22.0610247156873	1.5329332643185	0.502534736375954	3.05040259579526	0.00228534795632645	0.0411056978605507	FALSE	1.72172744640777	0.499988325476142	3.44353529608549	0.000574161643360824	0.00503425150904239	FALSE
ENSG00000162745	OLFML2B	50.1439557534417	-0.174390551320044	0.332883231254562	-0.523879051109921	0.600362666260218	0.823831930733336	FALSE	-0.824988393841428	0.34398895863462	-2.39829905330688	0.016471411330166	0.0735436556585138	FALSE
ENSG00000162746	FCRLB	89.3157664966641	0.817338770996095	0.241358647989647	3.38640764606519	0.000708141071516257	0.0173395383099702	FALSE	0.191015578528279	0.247966894811601	0.770326936881669	0.441105981568871	0.676712503419478	FALSE
ENSG00000162757	C1orf74	543.615887321925	-0.0352338672891936	0.112978881284676	-0.311862419671281	0.755145083855734	0.90436063399571	FALSE	-0.0593655319091392	0.113209915650317	-0.524384560911673	0.600011092689956	0.793989439965606	FALSE
ENSG00000162769	FLVCR1	1420.19384532598	0.0793249702232646	0.121768737712173	0.651439537878489	0.514762794941818	0.774892194245549	FALSE	0.364958489859414	0.121442187196037	3.00520353170421	0.00265403187560637	0.0176493184834768	FALSE
ENSG00000162775	RBM15	908.216435159344	-0.101286501063212	0.1604532955258	-0.63125223281516	0.527875614235874	0.783939683458203	FALSE	0.35577409146007	0.159780294251045	2.22664561439023	0.0259709678506483	0.102199420342432	FALSE
ENSG00000162777	DENND2D	211.747981649782	-0.271287750987914	0.15579103073649	-1.74135667313722	0.081621077842096	0.347894593244664	FALSE	-0.234113037732335	0.155771685745661	-1.50292420995293	0.132858589160959	0.323038153862613	FALSE
ENSG00000162779	AXDND1	6.33779117972396	-0.176395031234624	0.71537208007132	-0.246578020233943	0.805234816698364	0.926306722399274	FALSE	-0.446848584129819	0.732260597875334	-0.610231638062129	0.541708374554285	0.755025029421493	FALSE
ENSG00000162782	TDRD5	37.1772047974403	-1.24710987481857	0.349791971884197	-3.56529015832141	0.000363453863227389	0.0100549511732503	FALSE	-1.19961816475505	0.349431290622655	-3.43305879280999	0.000596812668246693	0.00521019182611321	FALSE
ENSG00000162783	IER5	3121.71727894684	0.175312750905531	0.136562832339064	1.28375157356328	0.199228892697352	0.51776656955054	FALSE	0.347238673805382	0.136491799929205	2.54402589742011	0.0109582959672301	0.0543302670515227	FALSE
ENSG00000162804	SNED1	2242.15225531357	-0.311788029781809	0.190543890033727	-1.63630557624609	0.101775649642735	0.384390512573761	FALSE	-1.09909191997159	0.191114400763389	-5.75096337890484	8.87363367641616e-09	2.64764125861621e-07	FALSE
ENSG00000162813	BPNT1	2612.27686310486	0.0918588368510094	0.121049705882202	0.758852210185462	0.447940969460979	0.7308092543007	FALSE	0.177119814681632	0.121014385790944	1.4636261096066	0.143296134585023	0.339494419231995	FALSE
ENSG00000162814	SPATA17	65.2012707296307	0.200608159094906	0.244364170375904	0.820939333234946	0.411680825178778	0.705283279431708	FALSE	0.0512351492156863	0.246996465146971	0.207432722509611	0.835671929437051	0.9284377559544	FALSE
ENSG00000162817	C1orf115	312.798709776768	-0.644458039404252	0.174872717605327	-3.68529778818181	0.000228435390202394	0.00694136134521018	FALSE	-0.845627745170315	0.176123351906364	-4.80133801689109	1.57608970513181e-06	3.094355339913e-05	FALSE
ENSG00000162819	BROX	3671.12524622787	0.0532078083196473	0.107348784014128	0.495653572681782	0.620138848427456	0.834720970692212	FALSE	0.265611343292892	0.107246661967099	2.47663972398858	0.0132625701947765	0.0624763141790289	FALSE
ENSG00000162825	NBPF20	181.353928864855	0.224121129688575	0.241729955232591	0.927154971227819	0.353846078175295	0.660628665640764	FALSE	0.170979867550219	0.242189223393115	0.705976364904927	0.480202835749162	0.708298206628632	FALSE
ENSG00000162836	ACP6	935.467811067571	-0.149094108925731	0.120537009253451	-1.23691561495635	0.216118412327146	0.535745058814095	FALSE	-0.357731043269002	0.121083226643907	-2.95442278162152	0.00313254535545139	0.0202521401615266	FALSE
ENSG00000162840	MT2P1	64.5971386009274	0.430055983769189	0.253265695093184	1.69804277524028	0.0894996887971052	0.362792269705493	FALSE	-0.276034523408756	0.263877859348159	-1.04606928406433	0.295529045397523	0.534036498909899	FALSE
ENSG00000162849	KIF26B	13.3126777330993	-0.180271551652937	0.584258295408958	-0.308547697259059	0.757665612169066	0.905317668757631	FALSE	1.00890225972625	0.547824976577594	1.84165071484898	0.0655262576674926	0.199247710416692	FALSE
ENSG00000162851	TFB2M	2133.85904118179	0.346242326064623	0.123582962479666	2.80169951518676	0.00508341972729576	0.071300802168992	FALSE	0.320068878651975	0.123635397565061	2.58881262935677	0.00963074817815153	0.0493735925594058	FALSE
ENSG00000162852	CNST	1706.30826238347	-0.0347097838329315	0.117692362228855	-0.294919595253238	0.76805530251432	0.909631295375401	FALSE	0.444642617726469	0.117185951894586	3.7943337963107	0.000148040406566851	0.00162566647429131	FALSE
ENSG00000162869	PPP1R21	734.013845104495	-0.127376855167297	0.106479000726051	-1.19626268370993	0.231594066097574	0.550803844046236	FALSE	-0.155546886398094	0.106678014869903	-1.4580969339164	0.144813826406355	0.341410661605282	FALSE
ENSG00000162878	PKDCC	53.6243982159872	-0.0621224729822121	0.261569150008388	-0.23749923483033	0.812269512740687	0.930535868635438	FALSE	-0.193285430859663	0.264419048117101	-0.730981494094422	0.464790456577454	0.696168837240826	FALSE
ENSG00000162885	B3GALNT2	1936.16135654616	-0.155008926792672	0.102205668399141	-1.51663727873996	0.129358287938904	0.428276165437151	FALSE	0.0445804208185638	0.102007464345569	0.437030967337246	0.662088889960075	0.833283929011081	FALSE
ENSG00000162888	C1orf147	8.55513003667247	-0.430852766908838	0.646793856012554	-0.666136146631046	0.505324082158962	0.76842488722146	FALSE	0.255058343294908	0.616870675719021	0.41347133740409	0.679261318098453	0.843947645477983	FALSE
ENSG00000162889	MAPKAPK2	7290.03755088721	0.0708922655936761	0.104810472375518	0.676385326646379	0.49879603097541	0.764294147373878	FALSE	0.123286451349701	0.104805739127102	1.17633301741412	0.239461826775412	0.468717846302627	FALSE
ENSG00000162909	CAPN2	41954.5569734644	0.00523749693732389	0.0873416962678152	0.0599655967438987	0.952183035181699	0.981487884209754	FALSE	-0.0265201204788416	0.0873461409856	-0.30362097488902	0.761416669869439	0.891957885064025	FALSE
ENSG00000162910	MRPL55	1544.73079765502	0.158434938814092	0.126152469887248	1.25590041126977	0.209152079448294	0.527877263605388	FALSE	-0.142996804759446	0.126563769944036	-1.12983995990856	0.258543666847811	0.492716229120543	FALSE
ENSG00000162913	OBSCN-AS1	78.484661608512	-0.44964705781694	0.227863165098829	-1.97332051286973	0.0484590572958695	0.267680789479838	FALSE	-0.43836493423398	0.228197711150214	-1.92098742807031	0.0547332924608657	0.174994123816102	FALSE
ENSG00000162923	WDR26	13317.4515802444	-0.0934201996949227	0.10194406217806	-0.916386866473412	0.359464021321819	0.664746084701646	FALSE	0.0960357679918322	0.101917411758982	0.942290098760959	0.346044135980925	0.586008957393177	FALSE
ENSG00000162924	REL	275.230762585955	-0.350678219617174	0.535781872053216	-0.654516768686686	0.512778927305615	0.773343849598006	FALSE	0.557928260000148	0.534345271845581	1.04413436292439	0.296423229424826	0.535158639526106	FALSE
ENSG00000162927	PUS10	252.344090520528	-0.0777035808742716	0.143084118671755	-0.543062232172173	0.587086955273729	0.816096146859395	FALSE	-0.0921044521167811	0.143411078110687	-0.64224084589681	0.520716815872342	0.739554040299081	FALSE
ENSG00000162928	PEX13	1211.16133963893	0.131057920987428	0.108218781108092	1.21104599077422	0.22587777894582	0.544993266534608	FALSE	0.256519901695771	0.10806423025611	2.3737725340552	0.0176073937210576	0.0772511943838834	FALSE
ENSG00000162929	SANBR	509.70061595042	-0.173545997484457	0.145289748661765	-1.19448205453553	0.232289456350642	0.551570228196813	FALSE	0.0292593129623165	0.144745856557129	0.202142663412049	0.839805195662373	0.930660113287179	FALSE
ENSG00000162931	TRIM17	12.977747112266	-0.554152566710035	0.506791890782366	-1.09345192136866	0.274195427491472	0.590582562379378	FALSE	-1.05272514504632	0.530403786228164	-1.98476174639046	0.0471709853766307	0.158380315698215	FALSE
ENSG00000162946	DISC1	144.554020496034	-0.517649013213388	0.207482649298939	-2.49490265794497	0.0125991687987584	0.128331075389176	FALSE	-0.711603756743617	0.209594813862964	-3.39514009735409	0.000685934912702749	0.00585578600063086	FALSE
ENSG00000162959	MEMO1	58.4401873040844	0.0757797372080289	0.269926257032361	0.280742370309473	0.778908008287957	0.914900342465489	FALSE	-0.0644659525482519	0.272519970959391	-0.236554966306885	0.813002060301036	0.918671028666877	FALSE
ENSG00000162961	DPY30	1276.94313421321	0.276985105859298	0.171546400992376	1.61463664790967	0.106389404214175	0.392638277420573	FALSE	0.189666665213392	0.171673659826683	1.1048093540085	0.269242206481172	0.503642283746642	FALSE
ENSG00000162971	TYW5	453.388167329297	-0.139932444078617	0.116873937795186	-1.19729382545353	0.231192050242862	0.550081247645347	FALSE	0.152837300410983	0.115716519982476	1.32079067391699	0.186571170196618	0.402490598198682	FALSE
ENSG00000162972	MAIP1	382.364650895624	0.101051069175115	0.144599607770869	0.698833632628101	0.484656007317068	0.755413647212304	FALSE	0.178995428198085	0.144423828714913	1.23937600734444	0.215206282457813	0.440240997977807	FALSE
ENSG00000162976	SLC66A3	358.231156752437	0.10601365911876	0.135596818558442	0.781829988681249	0.434314494416709	0.722054042020476	FALSE	-0.0968089827026157	0.136751085005776	-0.707921130560149	0.478994236810693	0.707414718498467	FALSE
ENSG00000162980	ARL5A	1586.43649419405	-0.0225752991367808	0.118325461039299	-0.19078986837231	0.84869022674748	0.942779633764019	FALSE	0.285460470824844	0.117990988265909	2.41934129902801	0.0155486438181667	0.0703411340412376	FALSE
ENSG00000162981	LRATD1	122.781023333474	-0.319197779141717	0.224607097838432	-1.42113843335142	0.155276518750374	0.466122832642992	FALSE	-0.313246996977264	0.22487685310273	-1.39297127585721	0.163628476937964	0.370399825322137	FALSE
ENSG00000162994	CLHC1	198.246497771999	-0.217098623518829	0.159082784332586	-1.36468961383623	0.172350625397537	0.488760094699941	FALSE	-0.143700146932452	0.158779667908735	-0.905028640159708	0.365450214562483	0.606009671648004	FALSE
ENSG00000162997	PRORSD1P	32.1231839787775	-0.118986656065148	0.373802822069412	-0.318313958697329	0.750246797048408	0.901482113594318	FALSE	0.146342228708686	0.369234968271948	0.39633902875879	0.691854938826043	0.853399091945553	FALSE
ENSG00000162999	DUSP19	97.1526369304483	0.0413931088474436	0.232237321990253	0.178236247700019	0.85853744391294	0.946904594148385	FALSE	-0.370924415145558	0.237089890728468	-1.56448853220134	0.117702884021619	0.297761542188841	FALSE
ENSG00000163001	CFAP36	2631.63429564347	0.0774145915250665	0.142535467929556	0.54312510878574	0.587043665883702	0.816096146859395	FALSE	-0.0930360712347644	0.142666579554214	-0.652122392822982	0.51432221941846	0.736298494055543	FALSE
ENSG00000163002	NUP35	1064.70735009703	0.223086608084225	0.130136711286341	1.71424808479572	0.0864831732245144	0.358340102847643	FALSE	0.238960926318391	0.130169902628589	1.83576173518553	0.066392903006618	0.200973411220267	FALSE
ENSG00000163006	CCDC138	606.703311634013	0.207345840092387	0.125919072789077	1.64665952106958	0.0996280488109321	0.380970511233929	FALSE	0.522644346713761	0.125111483903086	4.17742904495173	2.94822590629324e-05	0.000405794887451181	FALSE
ENSG00000163013	FBXO41	498.489001413298	-0.317162261420409	0.144912052388673	-2.18865343629072	0.0286220387620376	0.204578537889086	FALSE	-0.338573071650106	0.145114963124159	-2.33313687548834	0.0196409626106856	0.0835224338303908	FALSE
ENSG00000163017	ACTG2	9.17919084672317	-0.747266818108963	0.684423692396563	-1.09181903901127	0.274912648886197	0.590926389309052	FALSE	-0.724146260414291	0.684922038299279	-1.05726815596766	0.290389222088144	0.528414025449671	FALSE
ENSG00000163026	WDCP	988.686133125983	-0.0578621169530742	0.109252861412018	-0.529616489721608	0.596377859077308	0.821984295793326	FALSE	-0.188886683773992	0.109629051442804	-1.72296194565306	0.0848954069196411	0.237933053495793	FALSE
ENSG00000163029	SMC6	3803.2166784686	-0.0365653715773954	0.116923497415206	-0.312729026976917	0.754486540572406	0.903934804724734	FALSE	0.407375694340863	0.116712928749599	3.49040760698298	0.000482284343954561	0.00435063166766768	FALSE
ENSG00000163032	VSNL1	114.199277917306	0.751825382969013	0.21547728713697	3.48911661622652	0.000484619677802977	0.0127216303709151	FALSE	0.813404732992053	0.215256747746413	3.7787653186617	0.000157607869390951	0.00171412731332209	FALSE
ENSG00000163040	CCDC74A	60.0657783964115	0.0827215764059279	0.254636782863968	0.324861064750882	0.745286225774379	0.900276498392116	FALSE	-0.604636180052417	0.266568817794812	-2.26821795982841	0.0233159253336508	0.0944349634913507	FALSE
ENSG00000163041	H3-3A	145.637254575207	0.0110457130564494	0.176011274160401	0.062755713286771	0.94996103199401	0.980469255702892	FALSE	0.0540175854080473	0.175933233611969	0.307034573849681	0.758817056238208	0.89058390910609	FALSE
ENSG00000163050	COQ8A	2507.54038286351	0.209360103003169	0.115327688216698	1.81534986299029	0.0694701607441942	0.322809273773611	FALSE	0.0979732782801674	0.115444728484399	0.848659610242898	0.396070726895376	0.635367684551387	FALSE
ENSG00000163053	SLC16A14	989.541544577168	-0.234592446549844	0.124769793888624	-1.88020224477771	0.0600805198012389	0.300626138433045	FALSE	-1.33794345695982	0.127625103533786	-10.4833878282075	1.02987052208216e-25	3.06276740017909e-23	FALSE
ENSG00000163069	SGCB	3502.38981065168	-0.170705424680151	0.10644938125207	-1.60363003215514	0.108795626835719	0.396595901578165	FALSE	-0.170292674185015	0.106473314401738	-1.59939300417077	0.109733305769039	0.284140510379583	FALSE
ENSG00000163071	SPATA18	689.091484154957	-0.48598125981098	0.123284331071787	-3.94195479333054	8.08202119131886e-05	0.00285450457551167	FALSE	-0.309406938139973	0.122849910485716	-2.51857683018782	0.0117830173698127	0.05713997917128	FALSE
ENSG00000163072	NOSTRIN	49.0257362415951	0.260873046830251	0.26816360668301	0.972813015371705	0.330646242786449	0.64193584895676	FALSE	0.279339291957125	0.268421688595677	1.04067332792132	0.29802718607063	0.536620214044009	FALSE
ENSG00000163082	SGPP2	2693.07896021936	0.119344032160666	0.191669310874167	0.622655925543639	0.533510651688646	0.78757602997241	FALSE	0.6055271125555	0.191475723283607	3.1624223800874	0.00156462440669009	0.0115147470027444	FALSE
ENSG00000163093	BBS5	53.3259672708267	-0.702228517121319	0.329911060081049	-2.12853887635293	0.0332924302255431	0.222328867549462	FALSE	-0.665852943847971	0.329884289409441	-2.0184439369331	0.043545047397864	0.149244418070027	FALSE
ENSG00000163104	SMARCAD1	3215.4053532756	0.021431881573006	0.108189888718464	0.198095051458801	0.842970696480804	0.942029450921525	FALSE	0.232099273282063	0.108074508132875	2.14758574701725	0.0317466786887772	0.118525725065468	FALSE
ENSG00000163110	PDLIM5	4440.13662627089	0.187776002392756	0.114243874975844	1.64364174825529	0.10025022502136	0.381848620983713	FALSE	0.337441972089656	0.114194044713416	2.95498747711852	0.00312681742554944	0.020222315478393	FALSE
ENSG00000163114	PDHA2	165.01071518976	-0.0834635270721192	0.186964350553842	-0.446414125606706	0.655298131081466	0.853746294945121	FALSE	0.301050672641929	0.18431474178332	1.63335102623448	0.102395190782194	0.270815844291915	FALSE
ENSG00000163125	RPRD2	6405.94729115889	-0.126672464719598	0.134512126159314	-0.941717808917607	0.346337134778006	0.654171578146486	FALSE	0.0349344778901826	0.134477433310148	0.259779481436209	0.795033879156845	0.90916560700555	FALSE
ENSG00000163126	ANKRD23	6.23301383667411	-0.145786373337689	0.82424764048672	-0.176872054194297	0.859608890032621	0.947037760693195	FALSE	-0.124130369145071	0.824841480340986	-0.150489969410553	0.880378063869552	0.948966743552697	FALSE
ENSG00000163131	CTSS	35.5026838969107	0.080135615629373	0.357246469938879	0.22431464653264	0.822512480287702	0.935161975214274	FALSE	1.16804984529338	0.338093453296362	3.45481355496553	0.0005506734837307	0.00485647431616851	FALSE
ENSG00000163132	MSX1	270.513682452431	0.156956352902557	0.204005152553704	0.769374454212562	0.441671049240582	0.72780106044085	FALSE	-0.0200982890043584	0.204904898213888	-0.0980859373277599	0.921864054063735	0.969829428488799	FALSE
ENSG00000163138	PACRGL	734.362472941786	0.130190161588908	0.112886596288924	1.15328272681458	0.248794357579025	0.567644329069457	FALSE	0.20804833372998	0.112770941123612	1.84487538772894	0.0650556677084509	0.197949491428884	FALSE
ENSG00000163141	BNIPL	44.5143436845515	-0.158429533328172	0.282604864152839	-0.560604410695812	0.57506724403986	0.810074820886378	FALSE	0.312145238682209	0.274317714595606	1.13789676012126	0.255163594301104	0.488696429424733	FALSE
ENSG00000163155	LYSMD1	631.08806308494	0.0899362852464214	0.152191902207767	0.590940016793033	0.554560612254802	0.7973323659834	FALSE	0.0382407339417658	0.152405018820916	0.250915187948638	0.801879681690823	0.913306684025942	FALSE
ENSG00000163156	SCNM1	1621.21497285153	0.200198848180222	0.130958299004836	1.52872211766304	0.126333346825693	0.424308725105011	FALSE	0.0576381046216028	0.131152346647099	0.43947444399675	0.660317795640911	0.832769288456782	FALSE
ENSG00000163157	TMOD4	33.515283083663	-0.682043220448328	0.369877724464147	-1.84396943999919	0.0651875939935068	0.313183486064435	FALSE	-0.539991533344978	0.367448287161072	-1.4695715076453	0.141677841745026	0.336783208036323	FALSE
ENSG00000163159	VPS72	3525.41288926879	0.106197675044497	0.106019041641079	1.00168491811143	0.316495793092788	0.63000067751807	FALSE	-0.0154313808865641	0.106118263180027	-0.145416824815397	0.884381781574358	0.950978835440193	FALSE
ENSG00000163161	ERCC3	3451.75037543524	0.00301127465827352	0.082719515537942	0.0364034368273385	0.970960673805525	0.989032202987538	FALSE	0.0514576931617634	0.0827096341933911	0.622148721410681	0.533844080661032	0.749183090022974	FALSE
ENSG00000163162	RNF149	1825.12307452222	0.228088099856657	0.147229523798516	1.54920082583977	0.121333451020723	0.416752991001041	FALSE	0.410799421214794	0.147109153990694	2.79248034585788	0.00523056450593125	0.0305301385785389	FALSE
ENSG00000163166	IWS1	3436.31003673475	0.0996749938494722	0.117145483854388	0.850865014765474	0.39484434100183	0.691889206959095	FALSE	0.369691083611828	0.11701458871412	3.15935891134931	0.00158116637116368	0.0115894703593052	FALSE
ENSG00000163170	BOLA3	521.048773254742	0.435676661670035	0.170028070267974	2.56238079385	0.0103957267905474	0.112672190660328	FALSE	-0.0951352482172377	0.171506452028584	-0.554703610808659	0.579097406007682	0.779911361721259	FALSE
ENSG00000163171	CDC42EP3	7520.8071913217	-0.500302111747816	0.131085019969495	-3.81662307305779	0.000135290606100869	0.00442109470366635	FALSE	-0.976008876288274	0.1312372701145	-7.43697941474051	1.03013595736419e-13	6.89582893082793e-12	FALSE
ENSG00000163191	S100A11	30179.8333100975	0.416024210693798	0.146773996803589	2.83445446573561	0.00459039991899207	0.0666561144383209	FALSE	0.42237014994655	0.146775494836998	2.87766122277846	0.00400635131372273	0.0245206542450216	FALSE
ENSG00000163214	DHX57	1787.12755655569	0.00739190344559015	0.089367180040573	0.0827138491136701	0.934079072608893	0.975130138318581	FALSE	-0.0452511694128236	0.0894991404265909	-0.505604514156643	0.613134311978649	0.801847562071612	FALSE
ENSG00000163219	ARHGAP25	34.1104785690571	0.733619260891111	0.367874622747581	1.99421002571979	0.0461291069661044	0.261553907750212	FALSE	1.04908331721121	0.363337968500274	2.88734844184173	0.00388503723865048	0.0239497197594594	FALSE
ENSG00000163249	CCNYL1	896.978092894581	-0.00814587802241253	0.108100335341086	-0.0753547895731319	0.939932429580168	0.977137765589826	FALSE	-0.0307357143237989	0.108243340688595	-0.283950163846313	0.776448572732504	0.89963297936644	FALSE
ENSG00000163251	FZD5	433.002549685962	-0.147949680667173	0.123299188590292	-1.1999242035468	0.230168779010628	0.54928875901009	FALSE	0.208239260161439	0.1218703436553	1.70869510920906	0.0875074405351396	0.243701639353388	FALSE
ENSG00000163257	DCAF16	1192.97640864717	-0.214316037718787	0.12223391337332	-1.75332713977858	0.0795458695302524	0.343007106767327	FALSE	0.0534479132492442	0.121849293017476	0.438639502336534	0.660922769328483	0.833029942221081	FALSE
ENSG00000163281	GNPDA2	2064.56211804121	-0.0512800994108203	0.0978733202798768	-0.523943596315939	0.600317770967209	0.823831930733336	FALSE	0.224542961978141	0.0975969718240929	2.30071648516773	0.0214076616696205	0.088674029847422	FALSE
ENSG00000163283	ALPP	91.3156219101603	-1.50369960342775	0.269032985046965	-5.58927598846381	2.2801830593465e-08	2.95292151307814e-06	FALSE	-2.06876667961384	0.279435605930947	-7.40337535984967	1.32765775184718e-13	8.72646350589116e-12	FALSE
ENSG00000163291	PAQR3	1191.81806404313	0.234809391161296	0.108454202689921	2.16505571326392	0.0303834189415504	0.210435905301193	FALSE	0.696457219513993	0.107735943782093	6.46448339397895	1.01645458275194e-10	4.1907960422052e-09	FALSE
ENSG00000163293	NIPAL1	434.229849254271	0.139192640197115	0.138521734385436	1.00484332523453	0.314972298109283	0.628470747300227	FALSE	0.68548024982573	0.136635675447045	5.01684679043723	5.2526421473432e-07	1.14254413902821e-05	FALSE
ENSG00000163297	ANTXR2	1693.14514633505	0.144559018551928	0.108557701070188	1.33163301292152	0.182980811239742	0.500463391308374	FALSE	0.47457812920871	0.108201427957578	4.38606160904617	1.15421441977735e-05	0.000178504721135387	FALSE
ENSG00000163312	HELQ	652.554848991435	-0.00351904109412447	0.116475241084317	-0.0302127822304915	0.975897354440025	0.991089947584952	FALSE	0.0233255596859416	0.116502578782768	0.200214964592626	0.841312464070216	0.930882252534461	FALSE
ENSG00000163319	MRPS18C	169.971706611962	0.146924342713238	0.166515099005784	0.882348469240828	0.377588393033865	0.677866294822794	FALSE	-0.00132701575740512	0.168011390648593	-0.0078983677968636	0.993698079802798	0.998229717870036	FALSE
ENSG00000163320	CGGBP1	5908.92702843377	-0.141810277772909	0.121940339577836	-1.16294803068339	0.244850588391486	0.563950463520588	FALSE	0.129985350447106	0.121862714231571	1.0666539906546	0.286128110509584	0.522513595002452	FALSE
ENSG00000163322	ABRAXAS1	431.044713035608	-0.234413688787226	0.156805789284378	-1.49493006512726	0.134932694839167	0.435164785809474	FALSE	0.000902540034169114	0.156085512331301	0.00578234341348362	0.995386383174896	0.998601401999916	FALSE
ENSG00000163328	GPR155	365.528007007191	-0.492466143086002	0.157953125475937	-3.11779929394955	0.00182206839483782	0.0352259739778027	FALSE	-0.156303688239263	0.156607576691162	-0.998059554599343	0.318250480920545	0.557976415809376	FALSE
ENSG00000163344	PMVK	1878.24974235691	0.118593232728122	0.146705239835197	0.808377620740367	0.418873230953052	0.710799091164092	FALSE	-0.1309856092686	0.146952183611578	-0.891348505680046	0.372742234030779	0.612658953298211	FALSE
ENSG00000163346	PBXIP1	2719.04424074226	-0.186358849911347	0.111377716828614	-1.6732148513882	0.094285007715469	0.371041630967837	FALSE	-0.419575882169548	0.111605418616309	-3.75945798484943	0.000170281870365928	0.00182569941507583	FALSE
ENSG00000163347	CLDN1	172.716467554361	-0.703603226809791	0.196862799883911	-3.57407914153767	0.000351462621818741	0.00981568852596973	FALSE	0.423390968565851	0.188230576569849	2.24932089292485	0.0244920875030692	0.0980169775850822	FALSE
ENSG00000163348	PYGO2	2052.94306011238	0.000403639671294968	0.105404492460923	0.0038294351774865	0.996944560263077	0.998944391739991	FALSE	-0.327518962093131	0.105820703844447	-3.09503670070627	0.00196788545299585	0.0139124746698354	FALSE
ENSG00000163349	HIPK1	3332.08385842709	-0.270379081820093	0.172117559321949	-1.5708977217969	0.116206407877885	0.409934751599891	FALSE	0.0747853603549548	0.171986441153533	0.43483288480976	0.663683733383228	0.834364976251222	FALSE
ENSG00000163354	DCST2	46.0650701942088	-0.871138255907918	0.35949655298903	-2.42321727055475	0.0153837228083939	0.14325206879551	FALSE	-0.94564678629848	0.36150308332602	-2.61587474606863	0.00889991987025566	0.0464329911935596	FALSE
