## Supplementary File 2 for "Convergent approaches to delineate the metabolic regulation of tumor invasion by hyaluronic acid biosynthesis" (part 3 of 3)

ensembl_gene_id	external_gene_name	baseMean	log2FoldChange_HAS2	lfcSE_HAS2	stat_HAS2	pvalue_HAS2	padj_HAS2	DEG_HAS2	log2FoldChange_HAS3	lfcSE_HAS3	stat_HAS3	pvalue_HAS3	padj_HAS3	DEG_HAS3
ENSG00000163357	DCST1	22.9933237932443	-0.175069124417255	0.392882341322562	-0.445601916919754	0.655884825650213	0.854076747120712	FALSE	-0.656271566979786	0.407752646935372	-1.60948450466786	0.107510440548901	0.280141755529679	FALSE
ENSG00000163359	COL6A3	520.1974893891	0.739216604027033	0.144932448360967	5.10042169567128	3.38897567182226e-07	2.93314166685488e-05	FALSE	0.324087392948689	0.146210387076006	2.21658255223834	0.0266516309516039	0.104199835580398	FALSE
ENSG00000163362	INAVA	428.085478955508	0.492868684201705	0.210679960531691	2.33941891273311	0.0193137636632894	0.163675487215361	FALSE	0.896680135915292	0.209828283474406	4.27339975844898	1.92514853818833e-05	0.000279392957050196	FALSE
ENSG00000163364	LINC01116	94.2853684476593	0.13758922384638	0.236453992097105	0.581885814767195	0.560643595947294	0.800773935645579	FALSE	-0.252353428850528	0.241021904347194	-1.04701450075264	0.295092890309912	0.533390703660681	FALSE
ENSG00000163374	YY1AP1	3376.16909698291	-0.0990378450738003	0.10710290576723	-0.924698021630172	0.355123008804893	0.661335275131651	FALSE	-0.0196993745595434	0.107074551298566	-0.183978119176178	0.854030620280203	0.936741215533372	FALSE
ENSG00000163376	KBTBD8	126.950608830363	0.332156528598936	0.193285650222982	1.7184748490938	0.0857100381366439	0.35680342632109	FALSE	0.559417337339754	0.191584688768489	2.91994804457341	0.00350089746326708	0.0220903585673489	FALSE
ENSG00000163378	EOGT	2588.43750403612	-0.159276722423242	0.104323942378884	-1.52675137452897	0.126822847116745	0.424759355582767	FALSE	0.122046033999903	0.104107423600996	1.17230865752339	0.241073156982314	0.47064406939279	FALSE
ENSG00000163380	LMOD3	10.595903732582	-0.416597497957914	0.588746802950992	-0.707600441938352	0.479193418338058	0.751590858713029	FALSE	0.0801480945960615	0.569955875543812	0.140621577976698	0.888168900864133	0.952712395374659	FALSE
ENSG00000163382	NAXE	5055.60569273291	0.194863895563033	0.144833832816589	1.34543077244804	0.178486163314208	0.495180281732062	FALSE	-0.3088238759867	0.145013596023709	-2.12962014910801	0.0332029861892498	0.122351284269588	FALSE
ENSG00000163389	POGLUT1	1282.5961275172	-0.113404735785088	0.102915103495966	-1.10192510071695	0.270494235118331	0.588502572835496	FALSE	-0.113321600949688	0.102981308261478	-1.10040941276406	0.271153779135544	0.50607003161501	FALSE
ENSG00000163393	SLC22A15	546.647615702774	0.0263464753202592	0.131559219807097	0.200263237794285	0.841274712111003	0.941553408350084	FALSE	0.593213491797184	0.129884815065791	4.56722744299785	4.9421767016161e-06	8.49015412348652e-05	FALSE
ENSG00000163399	ATP1A1	18841.2460348981	-0.00425648843105657	0.0971439474488062	-0.0438163008899725	0.965050833331804	0.98710320645661	FALSE	0.0328199316820616	0.0971439183817764	0.337848547070944	0.735477323366039	0.876814554012816	FALSE
ENSG00000163406	SLC15A2	11.5352905683322	-0.233562496160527	0.569566956146208	-0.410070306291736	0.681754374170882	0.867980754706491	FALSE	-0.567479725243319	0.584026205555054	-0.97166825708444	0.331215613368038	0.570995195486988	FALSE
ENSG00000163412	EIF4E3	445.034456527	-0.109902141246823	0.135934732553624	-0.808491981278359	0.418807420327671	0.710799091164092	FALSE	0.15092147117403	0.13505342927412	1.1174945500103	0.263782928545421	0.498157648151159	FALSE
ENSG00000163428	LRRC58	4579.72538028799	0.160718318464359	0.122238003865123	1.31479829007757	0.188577702287063	0.506479016056208	FALSE	0.583439029177344	0.122085509225015	4.778937589571	1.76223879722851e-06	3.39731923703744e-05	FALSE
ENSG00000163430	FSTL1	12866.1358177235	-0.544899369852797	0.129407689837846	-4.21071862526549	2.54559640758611e-05	0.00113243414742565	FALSE	-0.598460105502789	0.129422629280053	-4.62407624409949	3.76271455609924e-06	6.68554405114557e-05	FALSE
ENSG00000163444	TMEM183A	2280.06940396763	0.111497537460157	0.0971930092999594	1.14717651262398	0.251308676682195	0.569801559299338	FALSE	0.107550174049929	0.0972350270475406	1.10608468281029	0.268689867797642	0.503231766644334	FALSE
ENSG00000163449	TMEM169	18.8856381673117	-0.255166395604632	0.406865687970659	-0.627151424042014	0.530559981299325	0.785816685280931	FALSE	-0.765045168347693	0.425694137752468	-1.79717102139788	0.072308473503275	0.212946106789434	FALSE
ENSG00000163453	IGFBP7	2232.16187037896	-0.835630705672985	0.123549515132149	-6.76352881497906	1.34670574250049e-11	3.99058584680272e-09	FALSE	-0.976553677650229	0.123746131164189	-7.89158956698629	2.98361580579909e-15	2.57741782538101e-13	FALSE
ENSG00000163462	TRIM46	26.2726736081938	-0.527667282075576	0.398098069600453	-1.32547058719768	0.18501511860834	0.501880421819956	FALSE	-0.93801844109405	0.410234623741931	-2.28654137609831	0.0222226064085252	0.0911457590033765	FALSE
ENSG00000163463	KRTCAP2	192.62435904512	-0.150366519540641	0.196669433184236	-0.764564767925991	0.444530755517623	0.729210205932727	FALSE	-0.0970093601866852	0.196553940981427	-0.493550827331678	0.621623435459358	0.80710497728802	FALSE
ENSG00000163466	ARPC2	20934.6165962365	0.127698195621909	0.109021097959236	1.17131635997334	0.241471637814353	0.561078809141249	FALSE	0.0298696638295317	0.109034828840909	0.273946078946152	0.784126059687093	0.903450673152338	FALSE
ENSG00000163467	TSACC	93.5910582231139	-0.106949190454109	0.215000089777883	-0.497437887419482	0.618880293528133	0.834147314521154	FALSE	-0.238025959294354	0.217017690727172	-1.0968044056537	0.272726903891897	0.507596056581811	FALSE
ENSG00000163468	CCT3	36450.5803939359	0.303239901658641	0.112702775104177	2.69061610398094	0.00713202130827036	0.088494768298432	FALSE	0.155815493845053	0.112712890287868	1.38241059604718	0.166845664449532	0.374960701495293	FALSE
ENSG00000163472	TMEM79	246.652796313548	0.0113227676182755	0.145700405471094	0.0777126706110774	0.938056614899188	0.976462887137741	FALSE	-0.286345677667854	0.147955011318363	-1.9353563973018	0.0529465760417274	0.171343813415536	FALSE
ENSG00000163479	SSR2	8799.27843003061	0.160493134702018	0.131298132224568	1.22235657113169	0.221572814811107	0.541541601586445	FALSE	-0.261027741197911	0.131394176772931	-1.98660052986218	0.0469666824665103	0.15792819029193	FALSE
ENSG00000163481	RNF25	885.435712031103	0.120501158285662	0.112027574198236	1.075638378748	0.282089016211361	0.599036697177647	FALSE	-0.0888231291001082	0.112610257956095	-0.788765878990697	0.43024885559942	0.667320962857833	FALSE
ENSG00000163482	STK36	877.71071790717	-0.221149262911217	0.131298503924087	-1.68432431674225	0.0921190084291746	0.366860278899148	FALSE	-0.32690030826245	0.131609829399448	-2.48385937246584	0.012996712158461	0.0615917855973459	FALSE
ENSG00000163485	ADORA1	224.604757369195	0.539894719650458	0.199379813078152	2.70787052768895	0.00677164340298494	0.0859385761582296	FALSE	-0.0800372867888774	0.20272945353033	-0.394798512969421	0.692991592447929	0.854046228165617	FALSE
ENSG00000163491	NEK10	13.454412622614	-0.638273024249461	0.557983488993784	-1.14389231373219	0.252668299056764	0.571191709900059	FALSE	-0.581012881234378	0.557124514093201	-1.0428779680967	0.297004814779825	0.535689435764645	FALSE
ENSG00000163499	CRYBA2	6.62397648672417	0.556244061371777	0.756254891689341	0.735524579721031	0.462020076074884	0.74051127521243	FALSE	0.964393089801439	0.740570551176557	1.30222986624204	0.192837818382536	0.410258105227816	FALSE
ENSG00000163507	CIP2A	2298.40552239653	-0.036177392829209	0.113392750671203	-0.319045023734454	0.749692371381158	0.901373476986231	FALSE	-0.0644043806228532	0.113452222775975	-0.567678438086025	0.570253335139715	0.773360943404617	FALSE
ENSG00000163508	EOMES	17.5379348992124	1.38641109677241	0.561903866685662	2.46734571333354	0.0136118867327977	0.134066189795983	FALSE	1.81854464323735	0.554351637137618	3.28048935261987	0.00103627176107011	0.00820558970649183	FALSE
ENSG00000163510	CWC22	1827.29529186733	0.19662124078701	0.0958313009695533	2.05174341574972	0.0401946050098877	0.243409171938991	FALSE	0.426071846356877	0.0955863104518914	4.45745676700555	8.29377570187162e-06	0.000133030402305617	FALSE
ENSG00000163512	AZI2	1695.23001633977	-0.075318653431803	0.113450405675176	-0.663890560668868	0.506760358147432	0.768919821629947	FALSE	0.0426377975708564	0.113349648627363	0.376161709252653	0.706796680006562	0.862543285061694	FALSE
ENSG00000163513	TGFBR2	17401.996042162	0.0554114822366573	0.115022790816527	0.481743503555258	0.629988167820272	0.8409622919754	FALSE	-0.330934098226407	0.115074976372994	-2.87581287137307	0.00402988542829946	0.0246397544842536	FALSE
ENSG00000163516	ANKZF1	2356.81214029065	-0.0631733524562138	0.105681082932304	-0.597773515404652	0.549991064728043	0.795255887301108	FALSE	0.452381602190459	0.105237443407958	4.29867533399478	1.71821947578948e-05	0.000251847627167376	FALSE
ENSG00000163517	HDAC11	588.003329891922	0.0928445061025531	0.128951939735482	0.719993094272207	0.471529247443084	0.746449723825236	FALSE	-0.256424335307033	0.13017920750172	-1.96977950801894	0.0488636461011826	0.161965175209493	FALSE
ENSG00000163521	GLB1L	189.965659064963	-0.173896222191162	0.16627769007285	-1.04581812578088	0.295645010914838	0.611906922109004	FALSE	-0.611495954517912	0.170173080391541	-3.59337653823364	0.000326420350198608	0.00314810822591863	FALSE
ENSG00000163527	STT3B	13630.983862702	-0.00906913068152502	0.0968266388064662	-0.093663590860074	0.925376393371861	0.972299362493521	FALSE	0.0987425990997974	0.0968140326050498	1.01992031984263	0.307766251703623	0.546193266694916	FALSE
ENSG00000163528	CHCHD4	1485.61316728987	0.35247437544485	0.130062529207694	2.71003783789251	0.00672755328630305	0.0857255031284889	FALSE	0.210162698258693	0.130268698418163	1.61330158979611	0.106679001332196	0.278575466124568	FALSE
ENSG00000163531	NFASC	13.6924587338366	2.43570088272829	0.828905212627899	2.93845526077262	0.00329852261477735	0.0527612725289592	FALSE	3.21412306054703	0.817288055313476	3.93266858563623	8.40080233756875e-05	0.000998028521321773	FALSE
ENSG00000163535	SGO2	2157.91468544864	-0.0179831103658008	0.156393251679151	-0.114986485495513	0.908455833999723	0.966382188649581	FALSE	0.0311793610147364	0.156384529393897	0.199376249911541	0.841968437349481	0.930921399540095	FALSE
ENSG00000163536	SERPINI1	176.196979171482	0.141163674411208	0.172463320638784	0.818514185441598	0.413063645403973	0.706710659031797	FALSE	-0.152680237327049	0.175011160002082	-0.872402864624365	0.382988638312779	0.62200509289455	FALSE
ENSG00000163539	CLASP2	2634.74469693839	0.0607629924004034	0.111472274058421	0.545095118168653	0.585688100084222	0.815643225567345	FALSE	0.310763020028901	0.111306602643812	2.79195494829144	0.00523906499990732	0.0305600894415816	FALSE
ENSG00000163541	SUCLG1	4230.3994366724	0.26133726726461	0.134550657694133	1.94229646843269	0.0521012203135895	0.277963269680343	FALSE	-0.0299692739974513	0.134684244294032	-0.222515069632234	0.823912943435391	0.922976249657594	FALSE
ENSG00000163545	NUAK2	479.397101074803	-0.354655871905257	0.150688783458721	-2.35356516765835	0.0185943482402139	0.160377400238609	FALSE	-0.651908508732225	0.151932416114805	-4.29077958083429	1.78046972259152e-05	0.000260269953565936	FALSE
ENSG00000163558	PRKCI	4602.88225497412	-0.106576893686948	0.117264771333383	-0.908856875556862	0.363425679812254	0.666782575313006	FALSE	0.215514348476433	0.117140438204328	1.83979462412895	0.0657983949920719	0.199773838251243	FALSE
ENSG00000163565	IFI16	12470.235837575	0.41977863836672	0.117582679593367	3.57007205328565	0.000356883048918313	0.00995117439272548	FALSE	0.92522091632293	0.117515351608913	7.87319191625304	3.45705718690547e-15	2.95822992583265e-13	FALSE
ENSG00000163576	EFHB	45.9860341612827	-0.314278489226664	0.281074805957307	-1.11813112582705	0.263510994540674	0.58233903482434	FALSE	-0.443717591848409	0.284322494915898	-1.56061373891524	0.118614915147183	0.299192599511269	FALSE
ENSG00000163577	EIF5A2	463.530213888391	0.0002981303535845	0.133087350876048	0.00224011036076724	0.998212652023496	0.999298659833187	FALSE	0.489212708734333	0.131407291132862	3.72287340007416	0.000196968299155349	0.00205948237174478	FALSE
ENSG00000163584	RPL22L1	7486.04035802176	0.300417432783714	0.209841062853198	1.43164273330946	0.1522460932195	0.462371310986529	FALSE	0.448958228805287	0.209825511162331	2.13967418126746	0.0323811070017071	0.119956230777612	FALSE
ENSG00000163590	PPM1L	261.280962009451	0.30204083193594	0.160030966308958	1.88738991522938	0.0591079005435583	0.297890869185076	FALSE	0.549586095321276	0.158927474505184	3.45809368098496	0.000544012182339663	0.00481410975601163	FALSE
ENSG00000163596	ICA1L	280.162090347278	-0.224137418339954	0.165631472602262	-1.35322964179751	0.175982278400353	0.492744742676709	FALSE	-0.131561759080791	0.165327643382498	-0.795763832285524	0.426169317354436	0.66333226822195	FALSE
ENSG00000163597	SNHG16	650.93988476424	0.185151100781243	0.125684553445783	1.47314125487275	0.140712951332091	0.444434875885478	FALSE	0.035914939100048	0.126205993583932	0.284573957861702	0.775970565251425	0.899538758018155	FALSE
ENSG00000163602	RYBP	2696.34169874933	-0.0446305965174852	0.125756245370426	-0.35489765447451	0.722666265710886	0.889362264762707	FALSE	0.173517470955966	0.125631077342747	1.38116678314057	0.167227685449182	0.375594582361472	FALSE
ENSG00000163605	PPP4R2	3217.49286679172	-0.0100255214394149	0.103304025105431	-0.0970487009502572	0.922687719182401	0.971861362705885	FALSE	0.204409491246964	0.103179821220568	1.98109949047106	0.0475801174309209	0.15925293548235	FALSE
ENSG00000163607	GTPBP8	923.898158470453	0.0129544515589274	0.116646434099113	0.111057416019423	0.911570816875797	0.967251963272288	FALSE	0.142392067956184	0.116444814152488	1.22282876221278	0.221394379528308	0.447450472261924	FALSE
ENSG00000163608	NEPRO	2209.45380479739	0.0744150576905296	0.107159251371712	0.694434281109339	0.487409901414063	0.757120151614577	FALSE	0.245086322019072	0.107029610189859	2.28989269029678	0.0220275380838623	0.0905510012189772	FALSE
ENSG00000163611	SPICE1	43.5219906793747	0.301484965688133	0.294158242707336	1.02490742028292	0.305406873054115	0.620070649356067	FALSE	0.38317997759675	0.293337613299914	1.30627631856055	0.191458607394811	0.408569650246944	FALSE
ENSG00000163617	CCDC191	129.979742724952	-0.383839275791145	0.252875296983795	-1.51789945625152	0.129039747072284	0.427882640196984	FALSE	0.0414920146081681	0.249912350955715	0.16602626660705	0.868136279272405	0.942799148162159	FALSE
ENSG00000163623	NKX6-1	28.6993296395328	0.954867916667138	0.385152078497627	2.47919710154965	0.0131678518363567	0.131101112559808	FALSE	0.759838606401807	0.389302642796908	1.95179411303971	0.0509626535038879	0.166669099912391	FALSE
ENSG00000163625	WDFY3	2658.16368236877	-0.238249932991801	0.174456610123229	-1.36566870595222	0.172042970915232	0.488362925882611	FALSE	0.133534683741061	0.174282149804136	0.766198281872996	0.443558330537659	0.678922685984111	FALSE
ENSG00000163626	COX18	629.508981088942	-0.00507705376304413	0.125525584125973	-0.0404463663594585	0.967737265461502	0.988296622994581	FALSE	0.0181411809076926	0.125563129856754	0.144478565709445	0.885122580947754	0.951188243645116	FALSE
ENSG00000163629	PTPN13	3476.66450160542	-0.098187706785322	0.15694101544819	-0.625634455753448	0.531554733445298	0.786434138083764	FALSE	0.0233098594673526	0.156903925446861	0.148561353076198	0.881899770296934	0.949862089302384	FALSE
ENSG00000163634	THOC7	4661.33360013627	0.283406458580882	0.102110541662917	2.77548678094815	0.00551191399990131	0.0749337421930596	FALSE	0.105715658038598	0.102212813515474	1.03427011157064	0.301009905403033	0.539853751252242	FALSE
ENSG00000163635	ATXN7	1727.12281268079	-0.291022667196505	0.184281819312853	-1.57922614548557	0.114284194957826	0.406516903448152	FALSE	0.357417102729482	0.183818814419375	1.94439891182221	0.0518473649925441	0.168862306701929	FALSE
ENSG00000163636	PSMD6	4476.38035249583	0.153431167328182	0.0945246285262647	1.62318720232315	0.104549392755872	0.388736076893007	FALSE	0.150188416838967	0.0945461880597586	1.58851900770489	0.112169026394032	0.288400206362335	FALSE
ENSG00000163637	PRICKLE2	699.927004703586	0.352918249067982	0.129891761699132	2.717017957501	0.00658730335271062	0.0843379044020985	FALSE	0.121399467559439	0.130552631467924	0.929889089131583	0.352428512784637	0.592481243419378	FALSE
ENSG00000163638	ADAMTS9	66.7787948170734	-0.769917976057175	0.252333106305246	-3.05119683790445	0.00227931095301869	0.0410393340799441	FALSE	0.123697019976537	0.238296478415776	0.519088745242437	0.603698856429404	0.796082064002749	FALSE
ENSG00000163644	PPM1K	651.251838783188	-0.146984763280918	0.134872341869168	-1.08980656259013	0.275798362522902	0.591797976005009	FALSE	0.31556564220331	0.133727690000939	2.35976290475887	0.0182866182428338	0.0793820391345413	FALSE
ENSG00000163655	GMPS	7027.00499744693	0.185928735053663	0.0904984374026696	2.05449663430518	0.0399276488007042	0.242689723854828	FALSE	0.205609107166525	0.0905045119442863	2.27181057330154	0.0230979539690479	0.0937614640752959	FALSE
ENSG00000163659	TIPARP	5240.67789850798	0.138100047346793	0.113840526909144	1.21310091490538	0.225091240259322	0.544372686879753	FALSE	0.241524450254631	0.11381515416	2.12207637934663	0.0338313245894867	0.123986678662198	FALSE
ENSG00000163660	CCNL1	2953.90573988528	-0.245554766539426	0.160051809906179	-1.53422049199798	0.124975417973108	0.422028040109623	FALSE	0.158051320177408	0.159864508067248	0.988657970979538	0.322830512659775	0.563013009527755	FALSE
ENSG00000163661	PTX3	598.406507260504	0.291719768091904	0.242400041408302	1.20346418423472	0.228796743127086	0.548252941350171	FALSE	0.152662050470152	0.242673293304441	0.629084677557132	0.529293621160714	0.746279833370055	FALSE
ENSG00000163666	HESX1	21.4580345704424	-0.151421541732381	0.410927772139504	-0.368486999415983	0.71251013722289	0.88443429690899	FALSE	-0.294465229627451	0.415885423524778	-0.708044122180942	0.478917858010229	0.707414718498467	FALSE
ENSG00000163681	SLMAP	4018.55907521068	-0.0529174728057719	0.121842416279977	-0.434310763208889	0.664062788952704	0.858840785564442	FALSE	0.487024774608689	0.121606293699807	4.00493066428733	6.20356743937816e-05	0.000769760033637203	FALSE
ENSG00000163682	RPL9	19509.1963608842	0.23749438094315	0.155728110876444	1.52505786917033	0.127244664375909	0.425357259518932	FALSE	-0.0585309587012668	0.155753675200922	-0.375791830438427	0.707071661775197	0.862543285061694	FALSE
ENSG00000163683	SMIM14	1155.61433112454	-0.298932851705598	0.15126624136945	-1.97620334186455	0.048131751562856	0.266800067398038	FALSE	-0.194157649123579	0.151168042915614	-1.28438289852017	0.199008013696984	0.417751027132259	FALSE
ENSG00000163684	RPP14	252.247638349121	0.20014131406826	0.142299777289924	1.40647665006874	0.159582633482144	0.472478100113181	FALSE	0.254558431301466	0.142176801167359	1.79043577581845	0.0733838832999121	0.215204821685048	FALSE
ENSG00000163686	ABHD6	466.843404905166	-0.0327033824103555	0.143793139940329	-0.227433536981852	0.820086644733739	0.933922277871284	FALSE	0.0630636570970156	0.143582427639567	0.439215704412822	0.660505246867443	0.832850885064452	FALSE
ENSG00000163689	CFAP20DC	118.7686415984	0.46328253430938	0.199537766827615	2.32177868718767	0.020244855427962	0.16822281722769	FALSE	0.170282117529439	0.202581779739389	0.840559885239917	0.400594539621165	0.639323088173445	FALSE
ENSG00000163694	RBM47	729.418762328439	0.0312891516391803	0.150130786871101	0.208412626692248	0.834906798113524	0.938934488062443	FALSE	0.297973976981358	0.149648590577938	1.991157924245	0.0464635279830079	0.156584592446544	FALSE
ENSG00000163697	APBB2	7331.05496454883	-0.361816206693623	0.151905663274876	-2.38184804235316	0.0172260040911856	0.15339226593328	FALSE	-0.471783847264475	0.151940372944317	-3.10505916315851	0.00190240968024701	0.0134969159207513	FALSE
ENSG00000163701	IL17RE	519.0391901391	-0.760847619075058	0.148742934021823	-5.11518496040577	3.13433671183451e-07	2.73988043665014e-05	FALSE	-1.63969737584337	0.152850586178885	-10.7274523234369	7.56532116705093e-27	2.63927867868213e-24	FALSE
ENSG00000163702	IL17RC	752.463852194673	-0.0273857541565349	0.151974405028004	-0.180199778715953	0.856995732147847	0.946352203918547	FALSE	-0.711243008654339	0.153644806748451	-4.62913796897017	3.67191071036734e-06	6.53701002912403e-05	FALSE
ENSG00000163703	CRELD1	181.413288662625	-0.500588270348597	0.192198217502291	-2.60454169062535	0.00919972277665727	0.103833927246158	FALSE	-0.967072288733217	0.196352704746093	-4.92517936019143	8.42830092343753e-07	1.7676047058044e-05	FALSE
ENSG00000163704	PRRT3	129.993835286506	-0.412394467275841	0.169633506976667	-2.43109085360457	0.0150534393079235	0.141875622329071	FALSE	-1.03464331546777	0.178146384942268	-5.80782661294566	6.32890069770805e-09	1.96260833430977e-07	FALSE
ENSG00000163710	PCOLCE2	342.299871529307	-0.0809163257262532	0.17086341391177	-0.473573153396295	0.635804323621231	0.8435737789052	FALSE	-0.360579163737337	0.172209019687362	-2.09384598084324	0.0362737026413794	0.130615569594534	FALSE
ENSG00000163714	U2SURP	9739.37608382886	0.0724124244936651	0.128310268274094	0.564354088473878	0.572513177771405	0.80863208005958	FALSE	0.336829375033858	0.128268900829278	2.62596290181178	0.00864042339741694	0.0453022892637401	FALSE
ENSG00000163719	MTMR14	1389.53976146872	0.123487836465273	0.104461272597394	1.18213988203274	0.237150201946064	0.555937060425603	FALSE	0.0357697188000246	0.104659505382065	0.341772289764274	0.732522264750504	0.875465208830549	FALSE
ENSG00000163728	TTC14	1953.15905303688	-0.314551440875591	0.149320468834226	-2.10655272737459	0.0351563680660729	0.227475493300944	FALSE	-0.0633914726784857	0.149137645641139	-0.425053462564515	0.670797701842927	0.838791997594708	FALSE
ENSG00000163735	CXCL5	12.6251057538093	0.947182784667825	0.541633631799831	1.74875179283156	0.080333933016956	0.344078252618264	FALSE	-0.317605736049453	0.586099244994218	-0.541897534866448	0.587889095071638	0.785939638366861	FALSE
ENSG00000163736	PPBP	6.34908621113995	3.07490574168204	0.99538493648732	3.08916242246268	0.00200721671157181	0.037612186246956	FALSE	2.28368500115757	1.01839299765655	2.24243981096946	0.0249329612417133	0.0993430375325984	FALSE
ENSG00000163737	PF4	10.0979173437259	-0.904146850762108	0.567701291082878	-1.59264540166443	0.111239762250775	0.400800643322152	FALSE	-0.627718027083575	0.55514649814854	-1.13072500534015	0.258170853312256	0.492223493135759	FALSE
ENSG00000163738	MTHFD2L	1239.6435578884	0.0848436789486235	0.107736489222808	0.787511079678491	0.430982745060568	0.719525528255721	FALSE	0.174863616358563	0.107643835929881	1.6244647438286	0.104276658970466	0.274101843426784	FALSE
ENSG00000163739	CXCL1	4032.55814372826	0.0989189165351537	0.324493436872579	0.304841039278082	0.760487223364965	0.906745458766311	FALSE	1.03792771210614	0.324339682039727	3.20012557692219	0.00137367722320731	0.0103775066798739	FALSE
ENSG00000163743	RCHY1	842.56268812245	0.0356877784157292	0.0990306909581274	0.360370891795745	0.718569791334551	0.887069825098795	FALSE	0.146104506623861	0.098822707273458	1.47845075949566	0.139287167609706	0.332901088862561	FALSE
ENSG00000163749	CCDC158	10.6264387834579	-0.217798570464295	0.578574699636915	-0.376439845366509	0.706589928396958	0.881059880462254	FALSE	0.146967626512285	0.565556138286515	0.259863904859309	0.794968754718294	0.90916560700555	FALSE
ENSG00000163754	GYG1	1389.92661894935	0.252330881161321	0.122842663520039	2.0540980953263	0.0399661983783751	0.242689723854828	FALSE	0.220920227095293	0.122931874405918	1.79709475807568	0.0723205777632389	0.212947184093965	FALSE
ENSG00000163755	HPS3	1190.15974256941	0.0713927435126648	0.109830321145073	0.65002763142578	0.515674373398443	0.77539649695751	FALSE	0.249957913527705	0.109581023567169	2.28103284118796	0.0225465036044332	0.0921830340067663	FALSE
ENSG00000163781	TOPBP1	4471.40258285091	-0.052719655463621	0.10480421183513	-0.503029931149671	0.614943228561123	0.832787434859011	FALSE	0.168157493510056	0.104712147478635	1.60590244359534	0.108295346555272	0.281498129738177	FALSE
ENSG00000163785	RYK	4971.77717742689	-0.0703273930685926	0.0925471849541328	-0.759908506168475	0.447309276739692	0.7308092543007	FALSE	-0.0509591798288216	0.092556196632092	-0.55057556039584	0.581924666273811	0.782023982534614	FALSE
ENSG00000163788	SNRK	874.605423610195	-0.0792063140856448	0.10447655625601	-0.758125238082668	0.448376012153254	0.731246065342849	FALSE	0.162307129834545	0.103946369802517	1.56145068022005	0.118417452023378	0.298915344783251	FALSE
ENSG00000163794	UCN	48.0145528893067	0.258279423554935	0.284447559900284	0.908003653276116	0.363876291501865	0.667083059398641	FALSE	-0.106608436890895	0.29118055236556	-0.36612485286124	0.714271913216037	0.865632442455164	FALSE
ENSG00000163795	ZNF513	402.911085319974	-0.026039492791975	0.12091246807818	-0.215358210826847	0.829488048482075	0.937153604985646	FALSE	-0.393345443422141	0.122963215710722	-3.1988870911404	0.00137959188084623	0.0103962437128848	FALSE
ENSG00000163798	SLC4A1AP	1751.46291737114	0.0904133675608061	0.0920992307720715	0.981695143410724	0.326250058733271	0.638868609676985	FALSE	0.205392036541446	0.0919873353803174	2.23282950519506	0.0255601897714624	0.101087290744299	FALSE
ENSG00000163803	PLB1	16.4911171274732	-0.406645429202989	0.487509432795041	-0.834128330341356	0.404208672225084	0.69904355206976	FALSE	-0.140135231364135	0.480061147115204	-0.291911212157532	0.770354510616109	0.896408029319232	FALSE
ENSG00000163806	SPDYA	15.4237078103075	0.137855981332655	0.486529241544409	0.283345726343298	0.776911828276842	0.914416957975228	FALSE	1.04231048201577	0.460268701072212	2.26456954293802	0.023539107705283	0.0951689219704791	FALSE
ENSG00000163807	KIAA1143	444.011436614098	0.0314114915275482	0.151318385592748	0.207585425951396	0.835552684891396	0.939415427122646	FALSE	0.0140592445657951	0.151504225971049	0.0927977056460568	0.926064273776222	0.971387408740822	FALSE
ENSG00000163808	KIF15	1445.05289745105	-0.0740176507738376	0.121105647795703	-0.611182485053878	0.541078777370633	0.790774663629471	FALSE	-0.0638081895415312	0.121141596324005	-0.526724027730905	0.598385247377945	0.792763220089338	FALSE
ENSG00000163810	TGM4	43.6073043681338	-0.891418306600178	0.284478611721887	-3.13351608827328	0.00172725449446229	0.0338158906233865	FALSE	-0.955012512915667	0.286853698387396	-3.32926686420449	0.000870749288033701	0.00716383802005414	FALSE
ENSG00000163811	WDR43	4865.04543585234	0.115991749495015	0.108723500566613	1.06685076262743	0.286039231687616	0.602313625859824	FALSE	0.367216012097852	0.108632110338482	3.38036342066504	0.000723900429275818	0.00611999097690848	FALSE
ENSG00000163812	ZDHHC3	3656.50427130866	0.00927180050065372	0.101706621319131	0.0911622112739451	0.927363700918259	0.972674543113991	FALSE	-0.108691368406698	0.101806182375689	-1.06763033315208	0.285687295238871	0.522127072358904	FALSE
ENSG00000163814	CDCP1	3641.73069934632	0.611273868887991	0.143181755908547	4.26921617917874	1.9616108061134e-05	0.000900127079351194	FALSE	0.797112400412119	0.143122682253071	5.56943447302542	2.55567479917532e-08	6.98230369455413e-07	FALSE
ENSG00000163815	CLEC3B	11.8538328705261	-0.451586859756682	0.489692077239773	-0.922185350235036	0.356431903220053	0.662220931349222	FALSE	-3.30163091230028	0.735788357859506	-4.48720189308935	7.2164683057023e-06	0.000118260118820005	FALSE
ENSG00000163818	LZTFL1	1113.54983686152	0.0745211885214712	0.0985026543495216	0.756539902539521	0.449325557848538	0.731907083561539	FALSE	0.118622743411977	0.0984853720784561	1.20447068339732	0.228407706580782	0.455484687818178	FALSE
ENSG00000163820	FYCO1	2426.81885951329	-0.319840411919225	0.134068573197855	-2.38564791352865	0.0170490647980512	0.152233997149298	FALSE	-0.192439886809938	0.13399823744755	-1.43613744833967	0.150963233927075	0.351662157680893	FALSE
ENSG00000163832	ELP6	1337.96883523358	0.177019103352799	0.129650142862406	1.36535987886002	0.172139967479458	0.488415863506401	FALSE	-0.217379566333706	0.130244981660901	-1.66900531261667	0.0951163269540592	0.258270511491332	FALSE
ENSG00000163840	DTX3L	2066.9374802076	-0.0102593294168249	0.116618107325696	-0.0879737259684054	0.929897558797617	0.973608481330825	FALSE	0.537408160629143	0.116134907908193	4.62744725344747	3.70200475247782e-06	6.58412433477453e-05	FALSE
ENSG00000163848	ZNF148	3334.93950667243	-0.0567393536360207	0.142310898554212	-0.398699988633732	0.690114276244172	0.87208297011759	FALSE	0.29192006919606	0.142158319123744	2.05348565596048	0.0400254994932466	0.140282570770283	FALSE
ENSG00000163864	NMNAT3	15.9060965107996	-0.347515116270415	0.507913679089446	-0.684201136093474	0.493848164966603	0.761295715004046	FALSE	-0.208387129699285	0.504619355610805	-0.412959049989367	0.67963661635647	0.844182667396283	FALSE
ENSG00000163866	SMIM12	1717.78543237711	0.122428922813998	0.128760956182889	0.950823343064517	0.341694060711116	0.650531048719852	FALSE	0.0183010438684888	0.128909082024557	0.141968615252434	0.887104795948162	0.952235909073234	FALSE
ENSG00000163867	ZMYM6	162.20644160243	0.0359337215714636	0.165148383106088	0.217584458870424	0.827752894416701	0.936524633497765	FALSE	0.0363034164516197	0.165444942741005	0.219428988581723	0.826315890598467	0.924708784576381	FALSE
ENSG00000163870	TPRA1	2036.91334597935	0.153435647895789	0.136886449053492	1.12089727622221	0.26233159044232	0.581875564032363	FALSE	-0.0588432534039243	0.137095911883231	-0.429212312720476	0.667768723332034	0.836890667355194	FALSE
ENSG00000163872	YEATS2	3337.85729939586	-0.169727119005034	0.110230076991676	-1.53975324736324	0.12362051205965	0.420641769626093	FALSE	0.00424651561518751	0.110139843367642	0.0385556714568116	0.969244645045144	0.988034789040456	FALSE
ENSG00000163874	ZC3H12A	1356.60935326193	0.218721995880109	0.187487114250454	1.16659748460329	0.243372959648433	0.562573142142203	FALSE	0.635645736098796	0.187159814096708	3.39627253407267	0.000683103076044692	0.00583435635712182	FALSE
ENSG00000163875	MEAF6	1955.58130878299	0.0525988095543618	0.100423486786645	0.52376999880626	0.600438522517491	0.823831930733336	FALSE	0.0213476925846704	0.100504214187467	0.212405944937306	0.831790348204841	0.926987879763117	FALSE
ENSG00000163877	SNIP1	1025.33415483146	0.00166782928794699	0.107261053347924	0.0155492533020073	0.987593990779656	0.995607894076974	FALSE	0.23481664598785	0.106846460526495	2.19770168174753	0.0279703716368477	0.107730469610202	FALSE
ENSG00000163882	POLR2H	2754.4480700331	0.196753967418212	0.132955728994082	1.47984572689582	0.138914422324115	0.44157106281682	FALSE	0.069240766986758	0.133058800851391	0.520377205744479	0.602800694127223	0.795353146403894	FALSE
ENSG00000163884	KLF15	84.2321808882261	-0.640775592267725	0.221133015579236	-2.89769300431813	0.0037591835888409	0.0571493971162656	FALSE	-0.762888006387036	0.223509727954217	-3.41322059388531	0.000641999526909746	0.00553953457278397	FALSE
ENSG00000163888	CAMK2N2	361.672453490281	0.122686196131175	0.147060190174682	0.834258380772155	0.404135399262997	0.699000710854271	FALSE	-0.215675385147446	0.148743838611142	-1.44997861532458	0.147064482666567	0.345135417859533	FALSE
ENSG00000163898	LIPH	163.415380392818	-0.725816845150201	0.190342665754984	-3.81321151656296	0.000137172619485813	0.00447423303445984	FALSE	-0.967322778906298	0.192985200837593	-5.01241947417694	5.37498714253375e-07	1.16775618865515e-05	FALSE
ENSG00000163900	TMEM41A	832.135742761435	0.116060338037338	0.108345226383639	1.07120859784243	0.284075646547508	0.60068874317732	FALSE	0.195499913849347	0.108234611890141	1.80626058924461	0.0708776447506719	0.209959398011421	FALSE
ENSG00000163902	RPN1	14410.8163328428	0.0945791876021651	0.0898821987199263	1.052257164924	0.292681578613403	0.608872934313138	FALSE	0.0482166714537508	0.089897154306249	0.536353701358476	0.591714122940901	0.788073616204948	FALSE
ENSG00000163904	SENP2	2484.64975053158	-0.117487628121737	0.118148658756891	-0.994405094039077	0.320025689124302	0.633564615894029	FALSE	0.196492741300651	0.117925718983678	1.66624162221854	0.0956652989143018	0.259295411266151	FALSE
ENSG00000163913	IFT122	2525.3696252701	-0.127209562437512	0.0881103645118236	-1.44375253856136	0.148808596885656	0.458193148881987	FALSE	-0.508234142907222	0.0885932419307164	-5.73671458263918	9.65307266292745e-09	2.8660620487425e-07	FALSE
ENSG00000163918	RFC4	1944.51940128989	0.282904732965331	0.151693199120794	1.86497967347931	0.0621842534181504	0.30607187570651	FALSE	0.337274993916802	0.151679921662398	2.22359683615537	0.0261755816209233	0.102870716244621	FALSE
ENSG00000163923	RPL39L	98.6679756153456	0.402703473248947	0.247971114572997	1.62399347981477	0.104377200114246	0.388343602808549	FALSE	-0.273947589530567	0.254857415968144	-1.07490530926834	0.282417124718153	0.518923230984706	FALSE
ENSG00000163930	BAP1	4137.04855155207	0.0512494087597838	0.102923194389764	0.497938380786216	0.61852747415135	0.834147314521154	FALSE	-0.218546646523668	0.103097566972196	-2.11980411315242	0.0340225682972944	0.124524644217186	FALSE
ENSG00000163931	TKT	47578.9828708447	0.112283611471471	0.127849696322227	0.878246993942607	0.379809694298257	0.680279980065201	FALSE	0.178802110737706	0.127848582257237	1.39854590157244	0.16194919877718	0.368157385084137	FALSE
ENSG00000163932	PRKCD	1944.50217837814	-0.013107693321484	0.115581802117208	-0.113406203064665	0.909708522105434	0.96702743256999	FALSE	-0.132992541614599	0.115749307394095	-1.14897051748046	0.250568137873049	0.483104081584761	FALSE
ENSG00000163933	RFT1	1881.66445213772	0.194407307476647	0.124093397134089	1.56662088367667	0.117203333479064	0.411395865170677	FALSE	0.102645859313318	0.12421917195083	0.826328639140737	0.408617691748943	0.646892320961839	FALSE
ENSG00000163935	SFMBT1	731.966619767839	0.165362286764058	0.120575243906835	1.37144476267308	0.170236351603954	0.486405274861492	FALSE	0.465211102418091	0.11990952926392	3.87968416917196	0.000104592183373171	0.00120565342784013	FALSE
ENSG00000163938	GNL3	9346.85247339662	0.214469368732953	0.0922986358574765	2.32364613778396	0.0201444674686783	0.167707487978525	FALSE	0.323569964706248	0.0922799088353039	3.50639666629643	0.00045421776298268	0.00414110684961348	FALSE
ENSG00000163939	PBRM1	4421.60595092305	-0.142088938962679	0.146586284899592	-0.969319463004372	0.332385821363403	0.64303865016303	FALSE	0.150279239629699	0.146492594774088	1.02584871174854	0.304962901100882	0.54334433204391	FALSE
ENSG00000163945	UVSSA	389.802960498567	-0.508264585223656	0.244505313169783	-2.0787465868716	0.0376406485837608	0.2357644486609	FALSE	-0.275400418301	0.243965105787893	-1.12885167496223	0.258960409434995	0.493150668834557	FALSE
ENSG00000163946	TASOR	6052.86188108269	-0.0989537061127149	0.119392974635688	-0.828806773720644	0.407213754649017	0.701894712858994	FALSE	0.183445703575478	0.119312945492268	1.53751718071	0.124166711079345	0.309367985948414	FALSE
ENSG00000163947	ARHGEF3	786.044548000604	0.0433001988739688	0.115987012179039	0.373319374820432	0.708910758080862	0.882422831063275	FALSE	0.428663986308049	0.115115552106672	3.723771275586	0.000196268753421189	0.00205335147394105	FALSE
ENSG00000163950	SLBP	3793.58475881093	0.238240581111992	0.122694317857466	1.94174094833598	0.0521684688420928	0.278152600984561	FALSE	0.160182828797219	0.122750185093361	1.30494979437618	0.191909943983502	0.409011130488093	FALSE
ENSG00000163956	LRPAP1	5192.15227997501	0.154987737163056	0.119779576610815	1.29394126735511	0.195685708701816	0.513195649326042	FALSE	-0.15491954110692	0.119912243319792	-1.29194097965266	0.196377584657898	0.414587770588015	FALSE
ENSG00000163959	SLC51A	44.1008862432114	-0.557367788541592	0.292263696564564	-1.90707157643325	0.0565113193611094	0.29111147593748	FALSE	-0.316234754645107	0.287973358677661	-1.09813892541039	0.272143830300322	0.507128852084181	FALSE
ENSG00000163960	UBXN7	3277.69393732446	-0.249819675181557	0.166891143690342	-1.49690193054872	0.134418777825847	0.434790655454078	FALSE	0.220875810764185	0.166700328929586	1.32498725216963	0.185175379468401	0.400771481619693	FALSE
ENSG00000163961	RNF168	935.65504953291	0.0628395562049942	0.10369279914196	0.606016586734859	0.544503738975786	0.792740803628691	FALSE	0.103827256772871	0.103680463692084	1.00141582199345	0.316625817958542	0.556190159471666	FALSE
ENSG00000163964	PIGX	1303.3500587808	0.123204423859711	0.110107046962408	1.11895130474051	0.263160913758926	0.58233903482434	FALSE	0.147266504339837	0.110126493617782	1.33724864473537	0.181141488155834	0.394725253649848	FALSE
ENSG00000163975	MELTF	1576.93075724172	-0.0772442120200394	0.125013261823451	-0.617888141572746	0.536649076392669	0.789086274396386	FALSE	0.0155968706824625	0.124945055482039	0.124829835180669	0.900658267068838	0.958908481888362	FALSE
ENSG00000163995	ABLIM2	566.761284617426	0.0508644084564736	0.185060129014032	0.274853415089843	0.783428858513476	0.917147899651205	FALSE	0.237548499715133	0.184730996014336	1.28591576313862	0.198472461759825	0.417206133115294	FALSE
ENSG00000164002	EXO5	74.4019721635521	-0.462176536533948	0.226665812954701	-2.03902181149088	0.0414478507371798	0.246847223402088	FALSE	-0.179680649061815	0.222848802560862	-0.806289497619096	0.420075944725582	0.65772188331328	FALSE
ENSG00000164008	C1orf50	77.3709214858692	-0.279290675052984	0.22995731975105	-1.21453265917059	0.224544386269719	0.544189866096724	FALSE	0.052104678047487	0.225848962800051	0.230705854928439	0.817543324648273	0.920795852381376	FALSE
ENSG00000164010	ERMAP	689.42668128091	-0.504748155638053	0.127460404292371	-3.96003887199553	7.49375642960047e-05	0.0026846996651374	FALSE	-0.695092793716418	0.128172369852241	-5.42310947763336	5.8571094701498e-08	1.50714642408493e-06	FALSE
ENSG00000164011	ZNF691	389.911077047005	0.0617579077437168	0.143404354708432	0.430655734752841	0.666718709171858	0.860366341338323	FALSE	-0.254415515069445	0.144926568527954	-1.75547877558677	0.0791774479606539	0.227056288879896	FALSE
ENSG00000164022	AIMP1	3491.45196989322	0.185723564797756	0.101626815421553	1.827505506567	0.0676237990253547	0.319100372027065	FALSE	0.384223271642579	0.101525059766779	3.78451657674674	0.000154007642901908	0.00168203049360838	FALSE
ENSG00000164023	SGMS2	2917.24454229602	-0.149003805353529	0.155566978136726	-0.957811272920472	0.338157933719768	0.648034106677924	FALSE	0.166130245131972	0.155421257571369	1.06890297844672	0.285113389735031	0.52150050445485	FALSE
ENSG00000164024	METAP1	4619.41250211985	0.0858361618141567	0.0778594984329903	1.10244945757044	0.270266320125426	0.588502572835496	FALSE	0.0980263332380773	0.0778751735896165	1.25876230792952	0.208116198373631	0.430151071516012	FALSE
ENSG00000164031	DNAJB14	2399.62381742959	-0.16011150317248	0.144690597127452	-1.10657849474105	0.268476209372588	0.586721157313456	FALSE	0.277037379812176	0.144418132896903	1.91830052262168	0.0550729162079231	0.17567747018251	FALSE
ENSG00000164032	H2AZ1	12307.5772560588	0.320356970959286	0.134564914155048	2.38068721680426	0.017280377643166	0.153668790608073	FALSE	0.0857206486226499	0.134602153041864	0.636844557724042	0.524226099206689	0.741982185043969	FALSE
ENSG00000164037	SLC9B1	30.6254503295987	-0.514606061702123	0.333285457868205	-1.54403994999872	0.122578654783944	0.418992128825218	FALSE	-0.505578051934372	0.333925930638766	-1.51404250327985	0.130015059844345	0.318427401036655	FALSE
ENSG00000164038	SLC9B2	1697.82989990475	0.00703907041628274	0.0981920403268949	0.0716867720932237	0.942851183417285	0.978096910917011	FALSE	0.0260714089031615	0.0982163528952745	0.265448758120359	0.790663779326868	0.907065807928205	FALSE
ENSG00000164039	BDH2	360.905461801809	-0.119780976697686	0.135005346285679	-0.887231357817659	0.374954352999395	0.67624500116811	FALSE	-0.365454412592508	0.136447077354971	-2.67836013549611	0.00739836234465186	0.0401837399084818	FALSE
ENSG00000164040	PGRMC2	3675.95777424721	0.0137244653061908	0.0999657827174208	0.137291630527083	0.890800285666112	0.959723353014947	FALSE	0.0410471837322796	0.0999717256454558	0.41058792840939	0.681374716827019	0.845537253966875	FALSE
ENSG00000164045	CDC25A	1253.7883633127	0.279513558693226	0.13910233796581	2.00940949505771	0.044493724090909	0.256981756947922	FALSE	0.259233508557263	0.139174970833242	1.86264460488283	0.0625122843510227	0.192372408890908	FALSE
ENSG00000164048	ZNF589	525.099489609413	-0.162706372058415	0.121078693702975	-1.34380680103437	0.179010869685558	0.495955477866049	FALSE	-0.196164101340564	0.121345804451259	-1.61657094143175	0.105970928640597	0.277471155768378	FALSE
ENSG00000164050	PLXNB1	3854.17043730643	-0.171723453492731	0.126179397952503	-1.36094684456627	0.173530488207235	0.489801989881675	FALSE	-0.0351337213030771	0.126129546220698	-0.278552665539611	0.780588142742221	0.901607633865187	FALSE
ENSG00000164051	CCDC51	1353.82179533012	0.344385165506094	0.146811439169066	2.3457652036876	0.0189880647999517	0.162172430577799	FALSE	0.223586183909014	0.146987703516383	1.52112168950305	0.128229302479082	0.315832393188975	FALSE
ENSG00000164053	ATRIP	818.292485063513	0.11870102608214	0.12377607932113	0.95899810959577	0.337559697521062	0.647455424219499	FALSE	-0.246572519348971	0.124731705334022	-1.97682312358889	0.0480616269549241	0.160273157093617	FALSE
ENSG00000164054	SHISA5	6906.71992454809	0.163816948651726	0.126806560960572	1.29186492726241	0.19640392560033	0.514185359579301	FALSE	-0.11334892320365	0.126891317937136	-0.893275639707713	0.37170958008187	0.611765840070026	FALSE
ENSG00000164056	SPRY1	73.3167924478125	-0.0314873052612599	0.280647089767831	-0.112195374223578	0.9106684968485	0.967251963272288	FALSE	0.561929352710381	0.274390668448935	2.04791713904424	0.0405681191966745	0.141609823041538	FALSE
ENSG00000164061	BSN	34.6354434469896	-0.418642486981452	0.40075679545152	-1.04462978977008	0.296194105871304	0.61216180145637	FALSE	-0.286556417334578	0.398946253692271	-0.718283264180279	0.472582647131481	0.701909431931571	FALSE
ENSG00000164062	APEH	5400.03283063408	0.0115323193188823	0.110399981780392	0.104459431359531	0.916804761182784	0.96986623026143	FALSE	-0.125694572122278	0.110470039535211	-1.13781594223305	0.255197346596924	0.48870844131899	FALSE
ENSG00000164066	INTU	248.275865481143	-0.0125953346852424	0.156511705911687	-0.0804753523825842	0.935859198592144	0.97592459716907	FALSE	0.120400926286078	0.155923006498673	0.772181918433589	0.440006689230389	0.675709925448953	FALSE
ENSG00000164068	RNF123	1467.06620081935	-0.143181969233773	0.111670379085183	-1.2821839632563	0.199778120451066	0.518342927997642	FALSE	-0.142623803983943	0.111723753204761	-1.27657548097718	0.201752162791324	0.421414621208683	FALSE
ENSG00000164070	HSPA4L	5063.03657506766	0.00113218623763199	0.0994123797849552	0.0113887851802873	0.990913260570496	0.996441765475324	FALSE	0.212813890450515	0.0993318525253245	2.14245365449374	0.0321569942787807	0.119385706041618	FALSE
ENSG00000164073	MFSD8	660.670139960527	-0.0560835163645532	0.13791841025212	-0.406642711890534	0.684270422115573	0.868625148828088	FALSE	0.109784559190821	0.137582748070384	0.797952946358198	0.424897796309371	0.662372192860066	FALSE
ENSG00000164074	ABHD18	573.036919329574	-0.141619947494112	0.123111823936705	-1.15033587323768	0.250005561027419	0.568898506240059	FALSE	-0.0778812949194035	0.123015116447832	-0.633103452391001	0.5266660879286	0.743752880360636	FALSE
ENSG00000164077	MON1A	818.454247044294	0.252275463275594	0.138995882414745	1.81498515562381	0.0695261907526792	0.322934748387112	FALSE	-0.000834558819093125	0.139582245555606	-0.00597897544756619	0.995229496223763	0.998601401999916	FALSE
ENSG00000164078	MST1R	741.653796300425	-0.00419796908790184	0.17962449708545	-0.0233708049626706	0.981354492907846	0.993192646404454	FALSE	0.197799951885433	0.179335927054623	1.10295775717704	0.270045510241551	0.504676584041617	FALSE
ENSG00000164080	RAD54L2	1408.15869300587	-0.0677104245385195	0.146284570085603	-0.462867850648204	0.643459093005162	0.847554834853405	FALSE	0.00284421579915552	0.14624520063726	0.0194482676133091	0.984483505690307	0.994107860315432	FALSE
ENSG00000164081	TEX264	2508.85117738278	0.130010357250472	0.113963830501516	1.14080368024083	0.253951628787939	0.572734304192408	FALSE	-0.228952409298113	0.114297208685679	-2.00313211434357	0.0451631097949034	0.153227425407205	FALSE
ENSG00000164086	DUSP7	3234.0724002509	0.174642093440806	0.12769460714583	1.36765441661417	0.171420274550767	0.487702286907634	FALSE	0.182291758905379	0.127710614670472	1.42738142303786	0.153469982514264	0.355596039674848	FALSE
ENSG00000164087	POC1A	1031.0483539432	0.0395655560750022	0.155202281937429	0.254928958396071	0.798777969457822	0.924919609196156	FALSE	-0.203990615207032	0.155625500328932	-1.31077885549525	0.189932488218246	0.40670033861747	FALSE
ENSG00000164088	PPM1M	388.18032737935	-0.0660551296532676	0.121411702887294	-0.544058999935009	0.586400873137012	0.816050821066177	FALSE	-0.165516031603685	0.122102178347841	-1.35555347040712	0.175241284822266	0.386887203110712	FALSE
ENSG00000164091	WDR82	7216.61432320728	0.0117618083534525	0.0907537650367092	0.129601326718455	0.896881853532061	0.962575466081825	FALSE	0.0126144215425275	0.0907666882622324	0.138976333543022	0.889468850637485	0.953205010598689	FALSE
ENSG00000164093	PITX2	74.2317056062981	0.320603614008444	0.228412386090656	1.40361746355208	0.160432791972946	0.473871684754692	FALSE	-0.0230727074508729	0.233484499709634	-0.0988190114528655	0.921281973419125	0.969700632597107	FALSE
ENSG00000164096	C4orf3	1995.62434232544	0.0525561685557985	0.149039355799972	0.352632821536983	0.724363728291714	0.889508460945024	FALSE	-0.0709880550580551	0.14916714798915	-0.47589604021402	0.634148443381012	0.815314451550315	FALSE
ENSG00000164099	PRSS12	329.833993815668	0.484709027124418	0.143750918916915	3.37186732979822	0.000746604037086934	0.0180288375419763	FALSE	0.79717992428554	0.142522995715495	5.59334246577918	2.22739326378911e-08	6.16902919059515e-07	FALSE
ENSG00000164100	NDST3	10.689686666168	-0.628121255318304	0.566290653344074	-1.10918527722311	0.267350262585258	0.586281162978745	FALSE	-0.390617487908164	0.557161059292868	-0.701085406801264	0.483249716936149	0.711057921562064	FALSE
ENSG00000164104	HMGB2	7602.45204497058	0.100366428593531	0.117564992165654	0.853710162733732	0.39326560178532	0.690554730372542	FALSE	-0.0934232449534759	0.117626144035568	-0.794238778457501	0.427056437175914	0.664198198000399	FALSE
ENSG00000164105	SAP30	1620.53535820297	0.390736242045356	0.115424188519646	3.38521974515635	0.000711212937404804	0.017384772189007	FALSE	0.503608296623832	0.115336024860544	4.36644402503694	1.26285631467608e-05	0.000192516608441502	FALSE
ENSG00000164109	MAD2L1	4450.01379801585	0.137437455647907	0.141825937657026	0.969057267791652	0.332516616847924	0.643073895171709	FALSE	0.188099567843465	0.141820922463961	1.32631747541527	0.184734560773	0.400103828436365	FALSE
ENSG00000164111	ANXA5	35206.7525579768	0.00697756145956128	0.105334450511504	0.0662419695140408	0.947185183292087	0.97997472464803	FALSE	0.0904822090472769	0.1053315078038	0.85902320145096	0.390327715649426	0.629360509252177	FALSE
ENSG00000164114	MAP9	944.245522460377	-0.0901202970463917	0.153007071282195	-0.588994327459419	0.55586507887866	0.797840023598382	FALSE	0.25879761042801	0.152501007947057	1.69702229455333	0.0896924456244349	0.247431669110838	FALSE
ENSG00000164116	GUCY1A1	30.7001650438596	-0.095927047550265	0.383509266409392	-0.250129673393247	0.802487069126358	0.925665663823206	FALSE	1.23373221416703	0.356807630251278	3.45769571490997	0.000544816354109564	0.00481615934404397	FALSE
ENSG00000164117	FBXO8	699.983205950615	0.0445682754659012	0.110533912935553	0.403209063012969	0.686794433002222	0.870088918273758	FALSE	0.0431419488319535	0.110645840982338	0.389910261867322	0.696602905433086	0.856228288329941	FALSE
ENSG00000164118	CEP44	737.38835366224	-0.0739940829843257	0.134583937310444	-0.549798768434334	0.582457403471775	0.813775409048875	FALSE	0.174356569878435	0.134081742314993	1.30037518060308	0.193472412184214	0.410837297136115	FALSE
ENSG00000164120	HPGD	205.860256856965	0.329472989448708	0.183693745963174	1.79359938315352	0.0728771350741337	0.331109914891133	FALSE	0.179885266987158	0.184784366459964	0.973487478585655	0.330311080423255	0.570241887758848	FALSE
ENSG00000164124	TMEM144	187.776288320618	0.0391821146262441	0.158882401553127	0.246610790391044	0.805209452909953	0.926306722399274	FALSE	0.0284964930094284	0.159236911636319	0.178956579329493	0.857971795905691	0.938183625649496	FALSE
ENSG00000164125	GASK1B	298.761383090339	0.0885082470966855	0.132980422049166	0.66557351625762	0.50568373894117	0.768497354157517	FALSE	-0.147697228063899	0.13459806677976	-1.09732057523212	0.272501279654866	0.507444970275709	FALSE
ENSG00000164128	NPY1R	42.3168019237966	-0.111681432910142	0.321160999046952	-0.347742824444929	0.728033332188941	0.891380232329996	FALSE	0.318754155537991	0.314286390878941	1.01421558422099	0.310479893923822	0.549261132007848	FALSE
ENSG00000164134	NAA15	6304.76125656078	0.224140786032711	0.0806552462130228	2.77899822462535	0.00545268231168772	0.0746509356736386	FALSE	0.293335225833038	0.0806409294709988	3.63754767904221	0.000275246251438097	0.00274655789182537	FALSE
ENSG00000164136	IL15	158.377718357154	0.0137762055879071	0.205806157508391	0.0669377717104768	0.946631242979873	0.979622968030011	FALSE	0.465528704832102	0.202891942331243	2.29446620443939	0.0217637341393362	0.0897130765255278	FALSE
ENSG00000164142	FHIP1A	1366.9945626838	-0.091394421796474	0.177130044159187	-0.515973573146844	0.605872866669699	0.826826680647509	FALSE	0.501070821435497	0.176599255429005	2.83733258228223	0.00454921976584532	0.0272008555610415	FALSE
ENSG00000164144	ARFIP1	1445.40579374745	0.028050812518619	0.0966975975847941	0.290087998246505	0.771748917238365	0.911668580472186	FALSE	0.167925822879971	0.0965256115007536	1.73970224346789	0.0819113152102163	0.232182785707122	FALSE
ENSG00000164151	ICE1	4044.16175553772	-0.145421807486184	0.141382067993369	-1.02857320981473	0.30368027232804	0.618541207852193	FALSE	0.211078312883491	0.141249737277226	1.49436251671899	0.135080893094893	0.326342053753422	FALSE
ENSG00000164162	ANAPC10	302.980253737625	0.168273939118975	0.149446701857077	1.12597961030885	0.260174149903237	0.579307722192642	FALSE	0.238580779269785	0.149271999764432	1.59829559224967	0.109977207906314	0.284647814043151	FALSE
ENSG00000164163	ABCE1	9479.85150078186	0.138809922294881	0.0931511875191425	1.4901573022497	0.136182880220728	0.436812644354895	FALSE	0.396950909390285	0.0930949881979608	4.26393425762291	2.00858564079203e-05	0.000290340654259826	FALSE
ENSG00000164164	OTUD4	4688.58703285959	-0.173513779555769	0.154102127080518	-1.12596615532184	0.26017984525863	0.579307722192642	FALSE	0.290799959106231	0.153962184775881	1.8887752179507	0.0589219548000856	0.18454820131705	FALSE
ENSG00000164167	LSM6	1199.37516905064	0.296578654964077	0.143575100196679	2.06566914846518	0.0388597302987497	0.239358532562385	FALSE	0.270384444017366	0.143656074179892	1.88216506375344	0.0598136075236066	0.18647167109224	FALSE
ENSG00000164168	TMEM184C	2124.18438081743	-0.181170196473951	0.148272480757266	-1.22187337494232	0.221755515440595	0.541589676126968	FALSE	-0.0341704920090134	0.148187351721646	-0.230589801437298	0.81763349139088	0.920805864598844	FALSE
ENSG00000164169	PRMT9	513.252632222494	-0.157559019122821	0.133518515354309	-1.18005370794243	0.237978854529346	0.556748871100836	FALSE	0.0413283371300549	0.132945917861799	0.310865785085758	0.755902656169553	0.88861388736433	FALSE
ENSG00000164172	MOCS2	2363.23439279806	0.224545952090588	0.107485484472949	2.08908163917799	0.0367003748471389	0.233188451211116	FALSE	-0.0252901351906423	0.107747008499869	-0.234717748016857	0.814427811592571	0.919328911088347	FALSE
ENSG00000164180	TMEM161B	969.948303339378	0.105147905562096	0.104072992722243	1.01032845132763	0.312337954391551	0.626431622877996	FALSE	0.583780550750676	0.103091819789575	5.66272427766097	1.48988454210758e-08	4.24233094224821e-07	FALSE
ENSG00000164182	NDUFAF2	2119.29362309435	0.282807076092561	0.147645698524422	1.9154440591155	0.0554358968369223	0.287506907267847	FALSE	0.461883662173875	0.147545977102785	3.13043887229886	0.00174545321365088	0.0125502444505908	FALSE
ENSG00000164185	ZNF474	11.1457422080845	-0.236164048539486	0.559957126096352	-0.421753804949077	0.673204727135524	0.864270689125449	FALSE	-0.418455565685499	0.568759060443982	-0.735734328977276	0.461892393653386	0.693986244265866	FALSE
ENSG00000164187	LMBRD2	973.856212458546	-0.277945669562399	0.169152081018776	-1.64317026363718	0.100347710505974	0.382044569751229	FALSE	-0.023963665629394	0.168826999991693	-0.141942139767769	0.887125708555114	0.952235909073234	FALSE
ENSG00000164190	NIPBL	4685.59033257592	-0.254763365709564	0.175863300141612	-1.4486442907896	0.147436945538987	0.455404264533258	FALSE	0.251138243137127	0.17572650136369	1.42914268017755	0.152963228526445	0.354801934368781	FALSE
ENSG00000164197	RNF180	253.148799546135	-0.213591132841267	0.14852459810804	-1.43808591682501	0.150409678009426	0.46044692709487	FALSE	0.171682148645302	0.146280771488586	1.1736480939923	0.240536008908399	0.469951641386788	FALSE
ENSG00000164209	SLC25A46	3283.77629033482	0.037413860912775	0.108910728043999	0.34352778265939	0.731201443530166	0.892964544944001	FALSE	0.28614022575394	0.108774846394303	2.63057347575282	0.00852409413128315	0.0449391431664074	FALSE
ENSG00000164211	STARD4	1767.23069016402	-0.0227747450651109	0.141166600277638	-0.161332390383553	0.871831613560261	0.952246923320982	FALSE	0.293718973440709	0.140907418272382	2.08448197434811	0.0371163481851316	0.132963600400172	FALSE
ENSG00000164219	PGGT1B	1061.24649829771	0.0416338618272478	0.11644497458595	0.357541078739443	0.720686779302582	0.888275350719188	FALSE	0.264316353929521	0.116098703926491	2.27665206406503	0.0228070111825225	0.0929548393309683	FALSE
ENSG00000164220	F2RL2	76.1606254594152	1.19075942180432	0.262439515590366	4.5372718324284	5.69866324372186e-06	0.000324365986139938	FALSE	0.0875692467102986	0.274926046782138	0.318519280858433	0.750091071627025	0.885223920620989	FALSE
ENSG00000164221	CCDC112	489.550862827166	-0.0461752943381741	0.143917559245585	-0.320845451939462	0.748327513131567	0.901260228417295	FALSE	0.513899976448344	0.142205822389261	3.6137759186937	0.000301769893015728	0.00295950702235978	FALSE
ENSG00000164236	ANKRD33B	473.784808273861	-0.337680236758915	0.18937618253191	-1.78311882858879	0.0745669620730831	0.334452062123138	FALSE	-0.285865873016	0.189331765914026	-1.50986746273633	0.131077246552397	0.320163464153968	FALSE
ENSG00000164237	CMBL	2632.87037035375	0.231718275660415	0.10555739630824	2.19518748817725	0.0281501514119774	0.203013117165135	FALSE	0.0660521811968646	0.105724093238449	0.624759968835973	0.532128607631881	0.748042995222382	FALSE
ENSG00000164241	C5orf63	254.01639516074	-0.300728448417174	0.137998818145002	-2.17921031831725	0.0293160477623462	0.207036507588099	FALSE	-0.173951634035396	0.13733825308729	-1.26659273818516	0.205300950364772	0.426421403774598	FALSE
ENSG00000164244	PRRC1	6706.01743650091	-0.156614935675395	0.100070924301071	-1.56503936352388	0.117573679809546	0.411766955951582	FALSE	-0.0313112689693466	0.100038966900293	-0.312990726908986	0.75428770732048	0.887561347765507	FALSE
ENSG00000164251	F2RL1	1089.6194808988	0.164513851523785	0.120308087362762	1.36743800961385	0.171488055300134	0.487702286907634	FALSE	-0.0700486635730556	0.120792206394146	-0.579910456677033	0.561975003790327	0.767674019707281	FALSE
ENSG00000164252	AGGF1	958.623441252	0.133303051675807	0.112444839971589	1.18549727768289	0.23582089037805	0.554484978480934	FALSE	0.13824926778479	0.112510936997674	1.22876292273389	0.219160706711656	0.445068216775568	FALSE
ENSG00000164253	WDR41	2319.3050739092	-0.0386493722790553	0.094305142854379	-0.40983313432583	0.681928358270141	0.86807583279721	FALSE	-0.0558594319814218	0.0943637084932082	-0.591958845973526	0.553878146882641	0.762649219172523	FALSE
ENSG00000164258	NDUFS4	2181.8410146593	0.33679476393657	0.127347654038563	2.64468761893786	0.00817663631115109	0.0960054618051407	FALSE	0.157272236780302	0.127522330850236	1.2332917359	0.217466940027532	0.443217151312126	FALSE
ENSG00000164283	ESM1	10.7336326740728	1.05600984503145	0.692905746234638	1.52403101110068	0.127500964683109	0.425671447834261	FALSE	1.89019639195711	0.671655269466523	2.81423593007533	0.004889332973457	0.0288728481352485	FALSE
ENSG00000164284	GRPEL2	1472.62158827341	0.186646513267611	0.101952094057396	1.83072760783643	0.0671412102153701	0.317852634225647	FALSE	0.646792871994143	0.101330514777495	6.38300193593602	1.73649710149825e-10	6.89317153572863e-09	FALSE
ENSG00000164291	ARSK	479.509077000058	-0.150258804370911	0.121200990592555	-1.23974897924755	0.215068254790465	0.534734869975815	FALSE	0.145214187908122	0.120133505015296	1.20877342161649	0.226749905249106	0.453674868327344	FALSE
ENSG00000164292	RHOBTB3	1216.15054268425	0.170436174631855	0.140446893532843	1.21352755012697	0.224928187748101	0.544234533601273	FALSE	0.197105990500714	0.14045991745571	1.40328994969591	0.160530393960888	0.366081945549273	FALSE
ENSG00000164294	GPX8	3652.7986789324	-2.25818486289964e-05	0.0940574136134612	-0.000240085791873874	0.999808439255236	0.999975234711368	FALSE	0.0374423769562732	0.0940568002871731	0.398082614355949	0.690569289370898	0.852682921214094	FALSE
ENSG00000164296	TIGD6	462.408189902903	-0.0135446166420091	0.135927987101347	-0.0996455323943727	0.920625744065812	0.971058816500911	FALSE	0.153414912945841	0.135440627183808	1.13270970561618	0.257336180510085	0.491558981850421	FALSE
ENSG00000164300	SERINC5	606.958467428129	0.129071536878306	0.13685689141261	0.943113171328493	0.345623019349723	0.653528795943242	FALSE	0.432982728601831	0.13613394159258	3.18056410867509	0.00146988612364997	0.0109418154161404	FALSE
ENSG00000164304	CAGE1	25.6626322611671	0.139835895372387	0.376170984529859	0.371734932047336	0.710090213827067	0.883158733437836	FALSE	0.130256114202718	0.377200592856694	0.345323195852466	0.729851410232978	0.874063987276984	FALSE
ENSG00000164305	CASP3	2368.44652811988	0.145816429297707	0.098549942124841	1.47961963400232	0.138974783746287	0.441657242694059	FALSE	0.0526779184152581	0.0986783429232504	0.533834647550068	0.593455940128679	0.789056303860625	FALSE
ENSG00000164306	PRIMPOL	641.391278275708	-0.122384546820295	0.136018170892403	-0.899766156369702	0.368244708470182	0.670823712967794	FALSE	-0.0482481737803811	0.135912570492153	-0.354994196678568	0.722593938848378	0.870192289032588	FALSE
ENSG00000164307	ERAP1	1429.77285886753	-0.0477977500128064	0.11387713187726	-0.419730890872139	0.674682055843017	0.864516738661936	FALSE	0.306491642122044	0.113424421305489	2.70216624069488	0.00688893091146883	0.0378818113564584	FALSE
ENSG00000164308	ERAP2	225.166808478972	0.065848597241202	0.160284095938277	0.410824273336259	0.681201393084927	0.867745078273914	FALSE	0.388039320505498	0.158477699347541	2.44854211099147	0.0143435661945785	0.0663961812543628	FALSE
ENSG00000164309	CMYA5	25.4056786366912	-0.708856667093445	0.427262876434708	-1.65906449211898	0.0971027973933297	0.376418671136936	FALSE	0.459945501235819	0.398948502167893	1.1528944180426	0.248953723484201	0.48071840693464	FALSE
ENSG00000164318	EGFLAM	593.649805500455	0.098819386062698	0.170788133268358	0.578608034244533	0.562853682385662	0.801981350677281	FALSE	-0.386156185821766	0.172060071013645	-2.24431027807225	0.0248124447135998	0.0989988794368476	FALSE
ENSG00000164323	CFAP97	6255.83861806067	-0.10991220209705	0.127180753144959	-0.864220405832744	0.3874668245392	0.685983037308236	FALSE	0.316886582846572	0.127066189455182	2.49387019635418	0.0126358743564471	0.0603601770960167	FALSE
ENSG00000164327	RICTOR	1991.15948187219	-0.0491057435627039	0.179823208992799	-0.273077895994339	0.784793337640648	0.917832311630105	FALSE	0.739128478302106	0.179343425848133	4.12130232712291	3.76736644678955e-05	0.000498729376945785	FALSE
ENSG00000164329	TENT2	2591.96623388297	-0.0160542885302422	0.0891068991218158	-0.18016886109228	0.857020003623501	0.946352203918547	FALSE	0.13970968583515	0.0889861316632085	1.57001639720578	0.116411296597354	0.295897062011014	FALSE
ENSG00000164330	EBF1	234.877015852949	0.261197851896702	0.201212921942723	1.2981166884056	0.194247240513934	0.512244259037331	FALSE	-0.250862048741809	0.203971172901037	-1.229889720071	0.218738404269498	0.444500662225479	FALSE
ENSG00000164331	ANKRA2	503.875406762023	-0.313692581626831	0.116280730259066	-2.69771767796731	0.00698166228734833	0.087561263823322	FALSE	-0.201718572041211	0.115950404091621	-1.73969701633656	0.0819122335331889	0.232182785707122	FALSE
ENSG00000164332	UBLCP1	3285.53975419847	0.072202601288058	0.0884111833032155	0.816668192760542	0.414118073040772	0.707549796051174	FALSE	0.293951085256307	0.0882658090449465	3.3302938979081	0.00086754362025298	0.00714488176308809	FALSE
ENSG00000164338	UTP15	1599.8588657606	0.19952547293331	0.110914193444264	1.79891740396213	0.0720317471130518	0.329150819335464	FALSE	0.454470203438994	0.110641160786263	4.1076051643831	3.99782764824448e-05	0.000524021613921988	FALSE
ENSG00000164342	TLR3	699.728865829154	-0.0563187803885822	0.121111292908222	-0.465016754723776	0.641919458204092	0.846580829609948	FALSE	0.213811420204516	0.120465438777689	1.77487769416663	0.075918084093534	0.220392056895631	FALSE
ENSG00000164346	NSA2	5536.28292769111	0.261580466565387	0.11929053051097	2.19280160332033	0.0283216763834407	0.203429691130523	FALSE	0.0883566427598454	0.119363047166399	0.740234476727718	0.459157731220516	0.691622811286882	FALSE
ENSG00000164347	GFM2	2205.14669424813	0.0689587070878864	0.0957703066797553	0.720042667488538	0.471498725481774	0.746449723825236	FALSE	0.159351456986797	0.09571130888149	1.66491774952223	0.0959291665277022	0.259700195490083	FALSE
ENSG00000164362	TERT	16.8237055189156	0.511011831969038	0.488909999912355	1.04520634075933	0.29592761351828	0.611906922109004	FALSE	1.18683546052327	0.472453256484432	2.5120695946825	0.0120025415980474	0.0579553119856742	FALSE
ENSG00000164366	CCDC127	1043.51440460469	-0.0566370429942322	0.114329442121139	-0.495384582863807	0.620328675325573	0.834720970692212	FALSE	-0.0634199567666454	0.114415571073764	-0.554294805955727	0.57937710440396	0.779998519554155	FALSE
ENSG00000164379	FOXQ1	194.053697752712	0.513586725977813	0.194634100560688	2.63872941328528	0.00832173733244761	0.0971545820278256	FALSE	0.680574407087603	0.193902919760597	3.50987188809678	0.000448322643117295	0.00410072003617398	FALSE
ENSG00000164402	SEPTIN8	4667.68134769437	-0.0914280515195765	0.0964262353646305	-0.948165726618346	0.343045092151639	0.651614227084649	FALSE	-0.0718013468595526	0.0964353585555755	-0.744554154565347	0.456541291617925	0.689396287875919	FALSE
ENSG00000164403	SHROOM1	1694.00955051818	-0.104001077667386	0.140534597326029	-0.740038962975871	0.459276352771728	0.738755035008567	FALSE	-0.512073754524198	0.141015631247853	-3.6313261869825	0.000281968531997573	0.00280319130978242	FALSE
ENSG00000164404	GDF9	16.0693567444395	-0.251090741139839	0.45366350854772	-0.553473524779715	0.57993920471552	0.8128819943912	FALSE	-0.560596996653969	0.465856593816993	-1.2033681697209	0.22883387971815	0.455883528658792	FALSE
ENSG00000164405	UQCRQ	5019.25497309429	0.362745633769221	0.165348548747611	2.19382411588576	0.028248056411995	0.2032808782855	FALSE	-0.17396321489604	0.165511536850389	-1.05106398143889	0.293229205332192	0.531521883886021	FALSE
ENSG00000164406	LEAP2	41.6775215387851	-0.367484648082008	0.35712285813738	-1.02901463658381	0.303472797023677	0.618541207852193	FALSE	-0.163998763712224	0.354248030880566	-0.462948977597889	0.643400939755877	0.820809047208945	FALSE
ENSG00000164414	SLC35A1	247.147122927565	-0.0651223262713456	0.178100504852482	-0.365649307537255	0.714626777052802	0.885264010446478	FALSE	-0.158879325968024	0.178811693890203	-0.888528722654914	0.374256412686477	0.614035053137866	FALSE
ENSG00000164418	GRIK2	56.182667198452	-0.763461842051996	0.2971467043429	-2.56930947203432	0.0101901409774755	0.111276848662839	FALSE	-0.738184118053876	0.297303334844426	-2.48293251887052	0.0130305769792277	0.0616969600559932	FALSE
ENSG00000164430	CGAS	636.650316677397	0.203423427328218	0.131751500445811	1.54399324971548	0.122589967928071	0.418992128825218	FALSE	0.662236861725191	0.130643842900826	5.06902466293728	3.99859419562559e-07	8.95537003738812e-06	FALSE
ENSG00000164442	CITED2	2864.20380836943	-0.175093934921166	0.119553136455226	-1.46456998212457	0.143038276788075	0.44798165089918	FALSE	-0.605375015374244	0.119912530399859	-5.04847169312139	4.45358443184168e-07	9.84073997296466e-06	FALSE
ENSG00000164465	DCBLD1	3431.8110068077	0.390976661754892	0.102743686546028	3.80535948142895	0.00014159838551977	0.00458437884081878	FALSE	0.461145333622496	0.102723095196564	4.48920793070029	7.14884909069832e-06	0.000117257930700143	FALSE
ENSG00000164466	SFXN1	4917.29027554756	0.0944061510821596	0.0836543331122497	1.12852673101204	0.259097534267426	0.57814960964868	FALSE	0.118245604909327	0.0836614967353168	1.41338141825774	0.157543606174957	0.361405988823963	FALSE
ENSG00000164483	SAMD3	8.33162842865729	0.323574912178266	0.744185984609904	0.43480382440672	0.663704828712909	0.858757913602575	FALSE	0.961244037847231	0.723134025003306	1.329275078493	0.183757233183612	0.398462821800609	FALSE
ENSG00000164494	PDSS2	806.983499748558	0.161127749556476	0.104948778092545	1.53529895711975	0.124710410206713	0.422028040109623	FALSE	0.0360260403808457	0.105387118363275	0.341844818800928	0.732467678660388	0.875457646500072	FALSE
ENSG00000164506	STXBP5	3820.82914159812	-0.0696520906248399	0.133307383913514	-0.522492367489771	0.601327559281617	0.824081897966332	FALSE	0.0889742229093797	0.133250808726684	0.66771994676504	0.504312374973077	0.727706871968389	FALSE
ENSG00000164509	IL31RA	286.349692405738	0.246230418934362	0.189595455697373	1.29871477155754	0.194041832821457	0.511951432076556	FALSE	0.245655660196196	0.18974575149769	1.29465697259202	0.195438589218525	0.41331912415636	FALSE
ENSG00000164520	RAET1E	75.1532781048486	-0.185750421375875	0.221637829138852	-0.838080855139156	0.401985294426319	0.697527648479559	FALSE	-0.537642519502051	0.227588278441285	-2.36234714364148	0.0181596285640045	0.0790037271378987	FALSE
ENSG00000164535	DAGLB	1587.29263470676	-0.031108165615416	0.11049200065971	-0.281542242240883	0.778294533140595	0.914900342465489	FALSE	-0.0319222835295426	0.110542474196654	-0.288778442508472	0.772750929997028	0.89798981359333	FALSE
ENSG00000164542	KIAA0895	632.580449523428	-0.110890027711027	0.169020304383901	-0.656075186441265	0.511775749038425	0.772857857859443	FALSE	0.312426519677653	0.168173273972224	1.85776557890675	0.0632023111801416	0.193951781781925	FALSE
ENSG00000164543	STK17A	3539.74351189981	0.397054566169388	0.13415162470853	2.95974474429262	0.00307894031866386	0.0504017917520602	FALSE	0.728504531444191	0.13401964384915	5.43580411438925	5.45498580612249e-08	1.41284948904799e-06	FALSE
ENSG00000164548	TRA2A	3816.19360574326	-0.0137127028731118	0.0838776480231622	-0.163484589712448	0.870136905545037	0.951603741547315	FALSE	-0.0605073264007744	0.0839397264381111	-0.720842549390324	0.471006393153466	0.700715678054537	FALSE
ENSG00000164556	FAM183BP	6.59807197430821	0.281347659438399	0.853644117515026	0.329584253748983	0.741714122089736	0.898511065243165	FALSE	1.85494580900688	0.788532814937809	2.35240154102297	0.0186526271565611	0.080412858661401	FALSE
ENSG00000164574	GALNT10	6508.55272498465	-0.18785879405516	0.103075963894201	-1.82252764813319	0.0683749625300553	0.320661084270607	FALSE	-0.115633743483145	0.103062982412673	-1.12197164079861	0.261874497972467	0.496303385849593	FALSE
ENSG00000164576	SAP30L	1918.20340200619	-0.211491354011153	0.0984988245880391	-2.14714596743355	0.0317816627396867	0.21687697489381	FALSE	-0.00701622636966901	0.098282102347407	-0.0713886475979939	0.943088444462172	0.978695010067402	FALSE
ENSG00000164587	RPS14	34742.8936064209	0.255457744775953	0.15625286357481	1.63489960395923	0.102070095526681	0.384633199289663	FALSE	-0.18806124038392	0.156273912643856	-1.20340776782435	0.228818563403609	0.455883528658792	FALSE
ENSG00000164597	COG5	1425.99417128488	-0.167875076087259	0.129145507276828	-1.29989094957374	0.193638347456581	0.511474041464583	FALSE	0.325415432101984	0.128559746901956	2.53123889820783	0.0113660405107688	0.0557123320469755	FALSE
ENSG00000164603	BMT2	545.289403436464	-0.19612294563592	0.151493468789976	-1.29459670573532	0.195459389398378	0.512941534802139	FALSE	-0.105243192180392	0.151330665697812	-0.695451855016283	0.48677217317079	0.714271131075896	FALSE
ENSG00000164604	GPR85	94.8868209641614	-0.961497227863477	0.263212575268294	-3.65293043800592	0.00025926448441546	0.00767078937193551	FALSE	-0.721408996338385	0.260746863955206	-2.76670248453042	0.00566264070511069	0.0324979326261983	FALSE
ENSG00000164609	SLU7	4874.90155355334	0.00646415390267781	0.10843994157391	0.0596104517289142	0.952465893897966	0.981663692920953	FALSE	0.253308395603302	0.108348246740269	2.33790950222322	0.0193919432361448	0.0826766726784729	FALSE
ENSG00000164610	RP9	407.823774408315	0.195231185281133	0.147389929189368	1.32458972166476	0.18530726680635	0.502224810641724	FALSE	0.254831480381059	0.147300414337051	1.73001197266123	0.0836281361508669	0.235610811913787	FALSE
ENSG00000164611	PTTG1	10396.2809599757	0.0679497960399916	0.134190178447309	0.50636936939966	0.612597373336418	0.831224313649139	FALSE	-0.324856490597346	0.134266044203396	-2.419498485449	0.0155419254530369	0.0703411340412376	FALSE
ENSG00000164615	CAMLG	3329.80277148622	-0.0251869499804269	0.150970693313052	-0.166833372939471	0.86750115886384	0.950759952383182	FALSE	0.000660575484359461	0.150975848678969	0.00437537188987153	0.996508969459949	0.998902573050852	FALSE
ENSG00000164620	RELL2	152.139674049787	0.0987605438875754	0.171624574095704	0.575445238002472	0.564990216670088	0.803458919639105	FALSE	0.423234189365914	0.169113336700446	2.50266594949634	0.0123261823898391	0.0591715466351076	FALSE
ENSG00000164626	KCNK5	337.939700680025	0.439454615375809	0.17828690187869	2.46487325061503	0.0137061726594282	0.134469706287757	FALSE	0.383452739078314	0.178617855129747	2.14677720096781	0.0318110232388565	0.118595103283209	FALSE
ENSG00000164627	KIF6	90.8118173558338	0.302791280743261	0.209149118002531	1.44772917827746	0.147692806275484	0.455801117760687	FALSE	-0.160681497900866	0.215219580871772	-0.746593303685504	0.455309091727696	0.688565479290957	FALSE
ENSG00000164631	ZNF12	614.2738818578	-0.152929324510649	0.155129514731231	-0.985817075336086	0.324222885046214	0.63740246171623	FALSE	0.0925375588098249	0.154604231755803	0.598544798928842	0.5494764762629	0.759297132532394	FALSE
ENSG00000164638	SLC29A4	13.0359474703538	0.116991079608373	0.49963100703339	0.234154962285106	0.814864677982833	0.931517569172162	FALSE	0.277961788905703	0.495190555710971	0.561322880050931	0.574577446765198	0.77601321186476	FALSE
ENSG00000164649	CDCA7L	1921.45140104192	-0.112488725439191	0.0978913421749636	-1.14911822577871	0.250507234014299	0.569595262358173	FALSE	-0.123528673818421	0.0979525388110247	-1.26110742322605	0.207270146481574	0.428842122185475	FALSE
ENSG00000164654	MIOS	3684.98472449489	-0.306297250599078	0.104589784825196	-2.92855799551555	0.00340538296899055	0.0540256900606731	FALSE	-0.456245991923716	0.104715947424802	-4.35698671638677	1.31865267501324e-05	0.000199571554598468	FALSE
ENSG00000164659	ELAPOR2	497.099206016893	-0.0470297038058728	0.139928154255852	-0.336098936314712	0.736796260513818	0.89547507977498	FALSE	0.113678676909989	0.139505920790118	0.81486632442658	0.415148831172702	0.653514560821823	FALSE
ENSG00000164663	USP49	480.550883477933	-0.402704264350799	0.15714523905923	-2.56262465704746	0.0103884287495613	0.112672190660328	FALSE	-0.227224365692467	0.15667148575355	-1.45032367951051	0.146968278764049	0.344959158860018	FALSE
ENSG00000164669	INTS4P1	26.8724350981099	0.134348513530767	0.376538620553736	0.356798761660078	0.721242463384038	0.88861747620459	FALSE	0.182756604207763	0.376214215645681	0.485778039764142	0.627124545872727	0.810823632433692	FALSE
ENSG00000164674	SYTL3	46.5319629303668	0.197212762745607	0.266762533511646	0.739282087891094	0.459735723704647	0.739236481764058	FALSE	0.175128505171249	0.267774613824837	0.654014593354275	0.513102403711416	0.735534627082482	FALSE
ENSG00000164675	IQUB	6.08982564601906	-0.131837739964691	0.785926203125473	-0.167748243334296	0.866781341213544	0.9504890375446	FALSE	0.6409599036452	0.749742598399892	0.854906610632959	0.392602850633208	0.631737476790582	FALSE
ENSG00000164683	HEY1	208.955399765815	0.708402381387591	0.169635813182132	4.17601901449316	2.9665503331443e-05	0.00128608188813247	FALSE	0.87572003721116	0.168876031500309	5.18557920523823	2.15344540546746e-07	5.00200423823114e-06	FALSE
ENSG00000164684	ZNF704	725.078576016878	-0.691751667674688	0.12416459073268	-5.57124751583962	2.52921700862727e-08	3.1927880751172e-06	FALSE	-0.239576117778779	0.122913356829076	-1.94914632517876	0.0512779527670615	0.167432814062085	FALSE
ENSG00000164687	FABP5	795.273589138931	0.261116595537403	0.176233051487169	1.48165507737584	0.138432095885977	0.440806878991061	FALSE	0.551135493324799	0.175837695225921	3.13434211371278	0.00172239915672283	0.0124189360501228	FALSE
ENSG00000164695	CHMP4C	289.520091102031	-0.0909134897917188	0.175794329866962	-0.517158260226712	0.605045686622629	0.82640732337683	FALSE	0.174252299927986	0.17473187296934	0.997255377435124	0.318640567235835	0.558336572029873	FALSE
ENSG00000164707	SLC13A4	27.5776985654815	-0.0608539588352774	0.377261447486484	-0.161304472642828	0.87185360073208	0.952246923320982	FALSE	0.137536509898308	0.373560039388089	0.368177790439255	0.712740669668809	0.865124459914394	FALSE
ENSG00000164713	BRI3	1747.63759282088	0.386108031344946	0.14346604148001	2.69128518053344	0.00711773217172989	0.0883801928681489	FALSE	0.271432221066104	0.143599224470255	1.89020673382764	0.0587303164488702	0.184043301209009	FALSE
ENSG00000164715	LMTK2	1796.89005486665	-0.160424952128403	0.143288506658153	-1.11959399863893	0.262886814150159	0.58233903482434	FALSE	0.243851715652058	0.142950379533383	1.70584867593941	0.0880362576435823	0.24461108131601	FALSE
ENSG00000164733	CTSB	25957.4507925557	0.274766700058809	0.113146713378827	2.42841079385895	0.0151651553092613	0.14254430659775	FALSE	0.550968051470889	0.113128947617368	4.87026586099262	1.1144819236748e-06	2.26403321135325e-05	FALSE
ENSG00000164741	DLC1	1112.22361928763	-0.208237743069602	0.130977739024763	-1.58987126072036	0.111863826925816	0.401794984665819	FALSE	-0.154140208236647	0.130947565757725	-1.17711396423995	0.239150022199283	0.468309645155138	FALSE
ENSG00000164743	C8orf48	22.2238502784421	-0.360995186195911	0.488801743965939	-0.738530888345329	0.460191904202949	0.739236481764058	FALSE	-0.376213631634057	0.489989125661446	-0.767799961124032	0.442606037626831	0.678306900680678	FALSE
ENSG00000164749	HNF4G	18.6532761585145	-0.987329741872616	0.451422497133337	-2.18715227562304	0.028731409504264	0.204983342179284	FALSE	-0.847980480565315	0.44758543913635	-1.89456672719639	0.0581498263537774	0.182729256865386	FALSE
ENSG00000164751	PEX2	1254.00526943303	-0.00185136420986497	0.105014123172705	-0.0176296687905516	0.985934288079843	0.995304316459347	FALSE	-0.123502475686684	0.105301473368194	-1.17284660637985	0.240857324406816	0.470332908725947	FALSE
ENSG00000164754	RAD21	20027.6485967249	-0.150955430446418	0.0980483454454808	-1.53960201735741	0.123657393444134	0.420655127226559	FALSE	-0.119605377912042	0.0980490305527604	-1.2198527332474	0.222520706721582	0.44898814773293	FALSE
ENSG00000164758	MED30	496.414745544194	0.177279544305316	0.166159016935694	1.06692701711112	0.286004793745952	0.602313625859824	FALSE	0.00874146456132348	0.166733783676275	0.0524276746354873	0.95818792326432	0.983951495298201	FALSE
ENSG00000164761	TNFRSF11B	18.4680076899134	0.905506038965437	0.46774164734243	1.93591065518808	0.0528786445185502	0.27988540298417	FALSE	0.614136385731949	0.475363395675452	1.29193032387215	0.196381275159187	0.414587770588015	FALSE
ENSG00000164764	SBSPON	14.4313901774771	-0.153781122878139	0.552876991597713	-0.278147083736909	0.780899453582924	0.916242389379562	FALSE	0.258755964090487	0.541608251708838	0.477754840835755	0.632824706458891	0.814593982819182	FALSE
ENSG00000164776	PHKG1	17.6974181391396	-0.618853373792678	0.471396113965193	-1.31280966359085	0.189247092918999	0.507290166665954	FALSE	-0.585290882061712	0.471401671788906	-1.24159695879018	0.214385304416379	0.439155804812278	FALSE
ENSG00000164796	CSMD3	73.3110887014259	-0.180878641862597	0.275493348709963	-0.656562645557824	0.511462174276894	0.772653888750171	FALSE	0.419437412742964	0.268849450922654	1.5601200274113	0.118731519616482	0.29940346085107	FALSE
ENSG00000164808	SPIDR	2773.01117833061	-0.159466909155475	0.0891004862618707	-1.78974229934946	0.0734953489662954	0.332536021215772	FALSE	-0.272168483982621	0.0892508743887697	-3.04947694738628	0.00229240225458569	0.0157048600077186	FALSE
ENSG00000164815	ORC5	1531.18692980105	0.266467760882483	0.113481232168766	2.34812185054706	0.0188683475399184	0.161823801227578	FALSE	0.124852119750146	0.113713365046738	1.0979546660925	0.272224285408509	0.507128852084181	FALSE
ENSG00000164818	DNAAF5	2733.69705634143	0.258896243856453	0.104780403997639	2.47084601680184	0.0134793845654534	0.133216551926412	FALSE	-0.00763066404395998	0.105024689870657	-0.0726559064669223	0.942079937306748	0.97832160241018	FALSE
ENSG00000164823	OSGIN2	2244.32517248743	-0.219465750220082	0.109577917221144	-2.00282826855678	0.0451957245281931	0.258868478350139	FALSE	0.283544626327648	0.109125103538799	2.59834462587094	0.00936744273192971	0.0483868959567018	FALSE
ENSG00000164828	SUN1	7006.4367953842	-0.107655133048441	0.0866389205598575	-1.24257241840939	0.214025438953892	0.533731332419316	FALSE	0.187221264414201	0.0865386550167419	2.16344088520883	0.0305072858239356	0.115149399158594	FALSE
ENSG00000164830	OXR1	2122.69225857695	-0.154683940261938	0.131896094950998	-1.17277119022672	0.24088757421296	0.560329624795794	FALSE	0.0909704426370651	0.131717461557342	0.690648313150662	0.489786578196641	0.716295784749593	FALSE
ENSG00000164841	TMEM74	30.6981684404295	0.573317787921865	0.334271390412455	1.71512670352809	0.086321999417088	0.358131826247971	FALSE	0.583940464590216	0.334742885206028	1.74444473773001	0.0810815697138772	0.230693343190001	FALSE
ENSG00000164845	FAM86FP	6.19225424064792	-0.668744320623726	0.758345341798471	-0.881846678239956	0.37785972533694	0.678107326839018	FALSE	-0.874765122101715	0.773091261547529	-1.13151598732427	0.257837978307824	0.491921857706051	FALSE
ENSG00000164849	GPR146	6.08588625579797	0.299489344973654	0.751832426453847	0.398345873941949	0.69037524983779	0.872223622843915	FALSE	-0.035924979271005	0.770136581650982	-0.0466475429513954	0.962794139452421	0.985638063213371	FALSE
ENSG00000164850	GPER1	454.292348999126	-0.164867639630786	0.13890793867717	-1.18688421411211	0.235273294797325	0.554270857298814	FALSE	-0.37972589291399	0.139910604613465	-2.71406083879823	0.00664639588270464	0.03674863386411	FALSE
ENSG00000164855	TMEM184A	551.058519368362	-0.301337462309164	0.1287636007763	-2.34023792820672	0.0192714583270313	0.163551810254083	FALSE	-0.334828500365078	0.129012461031959	-2.5953190698543	0.00945031439439001	0.0487173300115873	FALSE
ENSG00000164867	NOS3	8.07003688269658	-0.506296325983336	0.64768401436555	-0.781702674072151	0.434389329784811	0.722109789163055	FALSE	-0.0346620589757167	0.626039685654503	-0.05536719120207	0.955845933355387	0.982770407900707	FALSE
ENSG00000164877	MICALL2	1247.89160168351	-0.341128731982943	0.133283103977345	-2.5594296786555	0.0104844065134199	0.113287317103907	FALSE	-0.345804223150359	0.13334670760351	-2.59327155027004	0.00950676748005871	0.0489147080189812	FALSE
ENSG00000164879	CA3	7.48126145360349	-0.20977319343156	0.734919936371769	-0.285436798009849	0.775309518852819	0.91356706073498	FALSE	0.163309055562042	0.720110608614003	0.226783293578139	0.820592255064119	0.921855240756473	FALSE
ENSG00000164880	INTS1	5208.54151404653	0.0674146211161818	0.11346554611624	0.594141776280871	0.552417291219406	0.796198224251454	FALSE	-0.167493613114256	0.113575958749339	-1.47472770609766	0.140285764180792	0.334550288944887	FALSE
ENSG00000164885	CDK5	845.290042754078	0.311529776861422	0.156302845470886	1.99311647796872	0.0462486940357043	0.261633128825672	FALSE	-0.0777291498430774	0.157050885208443	-0.49492971491318	0.620649734515436	0.806360154253708	FALSE
ENSG00000164889	SLC4A2	5131.72398637051	0.0728032388247031	0.103746753446919	0.701739923475793	0.482841370534985	0.754046431659143	FALSE	-0.013986990181872	0.103801300868652	-0.134747734997761	0.892811330258478	0.954389162563747	FALSE
ENSG00000164896	FASTK	2163.28781258161	0.0907951268953725	0.137509177586103	0.660284124225237	0.509071516080226	0.77063791805616	FALSE	-0.273987235563741	0.137837886835354	-1.9877498259315	0.0468393653268852	0.157587708901154	FALSE
ENSG00000164897	TMUB1	1357.37657449313	0.0990285273801526	0.14882385765366	0.665407609649587	0.505789819079436	0.768497354157517	FALSE	-0.247254963655677	0.149282983191214	-1.65628364579888	0.0976643908172738	0.263024007395511	FALSE
ENSG00000164898	FMC1	35.4773910972903	0.527578534610614	0.381162156432931	1.38413146663852	0.166318203419189	0.48105262973853	FALSE	-0.725937458341402	0.405633422820061	-1.78963916063551	0.0735119387491203	0.215371460085238	FALSE
ENSG00000164902	PHAX	3991.9137501459	0.0776636122661974	0.11510954080402	0.674693094279854	0.499870772891035	0.764936409211283	FALSE	0.282107222119623	0.115026327263676	2.45254481152777	0.0141849710162546	0.0658131864976663	FALSE
ENSG00000164904	ALDH7A1	7313.91290686786	-0.0636689223684414	0.0943501088223045	-0.674815568982047	0.499792947601323	0.764936409211283	FALSE	-0.46251518773315	0.0945108461166389	-4.8937789337146	9.89179481616654e-07	2.03454704943398e-05	FALSE
ENSG00000164916	FOXK1	2376.65242612999	0.0275552273833202	0.100694112395738	0.273652815718018	0.784351441558675	0.917712869546554	FALSE	0.337234454618282	0.100433012940659	3.35780481680398	0.000785640676597679	0.00657697624095915	FALSE
ENSG00000164919	COX6C	8112.78240927316	0.211275086676647	0.160522167781054	1.31617389421764	0.188115683680677	0.506302608102024	FALSE	0.164672740778276	0.160536724035343	1.02576367972989	0.305002989915062	0.543362392227157	FALSE
ENSG00000164924	YWHAZ	42464.1502223071	0.0938410521744728	0.0868962700497521	1.0799203708139	0.280177641136069	0.597092369268153	FALSE	0.133329025753824	0.0868961071121543	1.53434981364286	0.124943617032907	0.310535985284828	FALSE
ENSG00000164930	FZD6	7122.14888628038	-0.16554333513568	0.0945095162693127	-1.75160493535858	0.0798417633537704	0.343063411575635	FALSE	-0.00506575897606767	0.0944650636522147	-0.0536257403553753	0.957233348176701	0.983583696928549	FALSE
ENSG00000164934	DCAF13	5352.50153754006	0.266098107499594	0.102878714470139	2.5865224781442	0.00969498466201858	0.107709594314355	FALSE	0.272024148279796	0.102891198819802	2.64380385688969	0.00819801466550285	0.0435489535993681	FALSE
ENSG00000164938	TP53INP1	993.896090068636	-0.38654185507379	0.160190028571498	-2.41302070123088	0.0158209209619654	0.146300112125378	FALSE	-0.091956191432274	0.159781251122654	-0.575513026629671	0.564944383183517	0.769631530775664	FALSE
ENSG00000164941	INTS8	2838.88851064514	-0.0156017552906701	0.0965620730509973	-0.161572290214092	0.871642679762105	0.952246923320982	FALSE	0.226579438958064	0.0963880594543407	2.3507002863295	0.0187381201698437	0.0806090201567786	FALSE
ENSG00000164944	VIRMA	3922.76018734622	0.0600618286875096	0.0855379582917224	0.702165797348964	0.48257577278013	0.754032731746806	FALSE	0.128217926681473	0.0855161282096669	1.49934204653315	0.133784919758046	0.324507585149179	FALSE
ENSG00000164951	PDP1	946.522456932455	0.0432149646352699	0.132502480768112	0.326144570160153	0.744314976884526	0.900226936905108	FALSE	0.641258430337488	0.131492385412895	4.87677235699918	1.07835761001645e-06	2.19556514066312e-05	FALSE
ENSG00000164953	TMEM67	527.101868205513	-0.0397955296458683	0.126650340260763	-0.314215734153833	0.753357193308051	0.903418877193543	FALSE	0.203653983105536	0.125924324442661	1.61727278670666	0.105819410781949	0.27716862994446	FALSE
ENSG00000164961	WASHC5	4938.2868233208	0.0342418175482963	0.0903292511050502	0.379077841666971	0.704630060289749	0.880372139215728	FALSE	0.24498105830532	0.0902394882579169	2.71478776126401	0.00663182567363315	0.0367128317196762	FALSE
ENSG00000164967	RPP25L	595.167298800561	0.32277668425429	0.174085656573488	1.85412566783199	0.063721183296413	0.309111389448166	FALSE	-0.260704248792802	0.175515203999186	-1.48536561421773	0.137446999283811	0.33005207106492	FALSE
ENSG00000164970	FAM219A	767.60633351858	0.0239514205070439	0.129276146349057	0.185273317494884	0.853014665259526	0.944725405940756	FALSE	0.247689342652246	0.128840102380983	1.92245533863225	0.0545484881227216	0.174659070412509	FALSE
ENSG00000164975	SNAPC3	1991.53383999316	-0.0985178207099909	0.0963895991149094	-1.02207936971026	0.306743336531425	0.621155492196219	FALSE	0.0221766294045963	0.0962845991753675	0.230323744342593	0.817840211223309	0.920831633056235	FALSE
ENSG00000164976	MYORG	432.444365906517	-0.158452545524252	0.136489624476721	-1.16091275165957	0.24567738257408	0.564678349898906	FALSE	-0.336033577803991	0.137395041377548	-2.44574749157506	0.014455219953185	0.0667455692587617	FALSE
ENSG00000164978	NUDT2	709.02757788005	0.0858705362751915	0.156800936022695	0.547640457087341	0.583938804139195	0.814340270596412	FALSE	-0.461967610334656	0.158119752936324	-2.92163124312934	0.00348203536305205	0.0219942909196125	FALSE
ENSG00000164983	TMEM65	913.28317853006	0.0543202392545631	0.142357078094008	0.381577368556916	0.702774873565381	0.878996502685904	FALSE	0.671661418274571	0.141352452566008	4.75167856009376	2.01734896608007e-06	3.83947665773115e-05	FALSE
ENSG00000164985	PSIP1	9894.4558286607	-0.228082053800588	0.122794278195294	-1.85743226111759	0.0632496801865504	0.308272616355271	FALSE	-0.108982274535486	0.122777580953609	-0.887639858099695	0.374734506346402	0.614597114151531	FALSE
ENSG00000164989	CCDC171	103.40369328716	0.026462862180664	0.207770934407183	0.127365563697196	0.898651070417384	0.963093034940675	FALSE	-0.333915934799092	0.212252773903078	-1.57319939173832	0.115672656129788	0.294539084630417	FALSE
ENSG00000165006	UBAP1	5479.71603347751	0.0330796103780396	0.102625715360819	0.322332568028744	0.747200762939606	0.90100863206959	FALSE	0.17465129980231	0.102582565553758	1.70254369111859	0.088653495440248	0.245648856083937	FALSE
ENSG00000165025	SYK	106.281248270793	-0.117040593709053	0.250111950799217	-0.467952824065612	0.639818326586262	0.84517898025747	FALSE	0.286953498992071	0.246848866049817	1.16246634462627	0.245046087773175	0.475714903405923	FALSE
ENSG00000165028	NIPSNAP3B	10.8737069334136	-0.807734083273417	0.551583818038225	-1.46439046407529	0.14308729212477	0.44798165089918	FALSE	-0.799603752607659	0.552801095913156	-1.44645833468694	0.14804869024678	0.346727509652315	FALSE
ENSG00000165029	ABCA1	19.4224724795015	0.124020547788039	0.62036879534014	0.199914226375684	0.841547663995353	0.941691785355711	FALSE	2.49918574347878	0.564991388338549	4.42340502008013	9.71573553932832e-06	0.00015273237298003	FALSE
ENSG00000165030	NFIL3	3630.48115783071	0.294632254890034	0.122662237883049	2.40198010386006	0.0163065953131041	0.148395309394838	FALSE	0.451537405777955	0.122603140391027	3.68291875997495	0.000230578658897996	0.00234600530065538	FALSE
ENSG00000165046	LETM2	688.838005764553	0.281142490519044	0.132138185556452	2.12764001060794	0.0333669422199797	0.222399638136449	FALSE	0.231517782965529	0.132348632893016	1.74930241366888	0.0802387589778487	0.229013739241213	FALSE
ENSG00000165055	METTL2B	766.779518248191	0.012956758700218	0.124934549473067	0.103708371742367	0.917400782794183	0.969994053213974	FALSE	0.265945976325948	0.124412752183653	2.13761026629625	0.0325483878172836	0.120354729595055	FALSE
ENSG00000165059	PRKACG	12.2705057586805	-0.363189427160566	0.544890514337327	-0.666536519914028	0.505068228942072	0.768226974337224	FALSE	-0.897948574216508	0.56865110020234	-1.57908526668988	0.114316500609591	0.292292549338772	FALSE
ENSG00000165060	FXN	410.239061686379	0.242514166183517	0.128465688619351	1.88777383899056	0.0590563186873922	0.297716729991833	FALSE	0.100032634387531	0.129231818012514	0.774055769902152	0.438897811847776	0.674692416297814	FALSE
ENSG00000165071	TMEM71	19.0319729797408	0.416634017073467	0.430804284281545	0.96710741344713	0.333490339860583	0.643888637413868	FALSE	0.0198707237581757	0.442558212611276	0.0448996836843908	0.964187268975151	0.986093203657584	FALSE
ENSG00000165072	MAMDC2	19.37109368487	1.84141252689239	0.495162021960397	3.71880807740879	0.00020016505976046	0.00617193252167922	FALSE	0.89156496008773	0.515331556759713	1.73008027238558	0.0836159343374015	0.235610811913787	FALSE
ENSG00000165084	C8orf34	25.0797927812342	0.336652020749233	0.388979494472006	0.86547498141566	0.386778141952678	0.685200729041086	FALSE	0.488008522695002	0.386363825982512	1.26308026237707	0.206560336511018	0.428008117035566	FALSE
ENSG00000165097	KDM1B	1022.21219224996	0.142901367803167	0.126743770798098	1.12748237568856	0.259538587943388	0.578469292837106	FALSE	0.33947015047503	0.126465283831674	2.68429516931198	0.00726829052632377	0.0395364493067585	FALSE
ENSG00000165102	HGSNAT	3871.3184790159	-0.177325131182155	0.104098840504864	-1.70343041596	0.0884875496817519	0.361455100721044	FALSE	-0.0183345829419931	0.104025210677332	-0.17625134159895	0.860096487293776	0.939204862216119	FALSE
ENSG00000165105	RASEF	340.467976049961	-0.0253261612090191	0.143332576808941	-0.176695080580169	0.859747905204861	0.947071553569188	FALSE	0.657478303097863	0.140286939990603	4.68666793317968	2.77688974487332e-06	5.07818113525674e-05	FALSE
ENSG00000165113	GKAP1	282.534080562364	-0.274777646451859	0.150837824542985	-1.82167601053909	0.0685041600320228	0.320915924394387	FALSE	0.0355025628482461	0.149254017398726	0.23786671519469	0.811984472053924	0.918223421439001	FALSE
ENSG00000165115	KIF27	346.115268725501	-0.306804360956971	0.221515575451339	-1.38502387623017	0.166045166717567	0.480703369717376	FALSE	0.436990312036649	0.219285256671589	1.99279385522532	0.0462840249088737	0.156124673832629	FALSE
ENSG00000165119	HNRNPK	40018.5518789836	0.105774648959095	0.0762992623183209	1.38631286522539	0.165651390111163	0.480040320456401	FALSE	0.0688719527329398	0.0763048689382458	0.902589227807711	0.366743945803627	0.607312217586741	FALSE
ENSG00000165121		123.454485887566	-0.266541055717158	0.189101280692395	-1.40951480995378	0.158682997382797	0.470872586951564	FALSE	0.0934684424626576	0.185692785471021	0.503349886348947	0.614718298483955	0.802677942330485	FALSE
ENSG00000165124	SVEP1	5236.24388460804	-1.00615178287487	0.167256397949521	-6.01562508346334	1.79193871546243e-09	2.92789388433923e-07	FALSE	-1.29772556091663	0.167381797040502	-7.75308655936231	8.96854393107049e-15	7.29589037908295e-13	FALSE
ENSG00000165138	ANKS6	1254.71629559686	-0.0478580705938456	0.117032132986566	-0.408931029218611	0.682590277020506	0.868091689890111	FALSE	0.0557009231454082	0.116923721049092	0.476386849867883	0.633798801412419	0.815153779257192	FALSE
ENSG00000165152	PGAP4	749.935333625215	0.348522833143263	0.169485408103287	2.05635893404386	0.0397479315391145	0.242488893954367	FALSE	0.364080975381285	0.169521428787492	2.14769883657416	0.0317376878604201	0.118525725065468	FALSE
ENSG00000165156	ZHX1	5262.63254508774	-0.101478193320328	0.117619175765163	-0.862769124678596	0.388264418000077	0.686769204764806	FALSE	-0.0188479165894275	0.117601384570432	-0.160269512627544	0.872668773803083	0.944406384630539	FALSE
ENSG00000165168	CYBB	8.96882091312174	-0.812177622088105	0.618527004382502	-1.31308352963333	0.189154803143786	0.507290166665954	FALSE	-0.325908512202363	0.595331168421795	-0.547440701057761	0.584075999386375	0.783243842760809	FALSE
ENSG00000165169	DYNLT3	1077.94637117318	-0.0760579013551491	0.134617270231029	-0.564993638814834	0.572078090912513	0.808611662999319	FALSE	0.162942126199701	0.134288927747132	1.21336977614806	0.224988476365182	0.451778971131519	FALSE
ENSG00000165171	METTL27	22.1317460803074	-0.124661702254595	0.399874254089052	-0.311752259566162	0.755228808347387	0.90436063399571	FALSE	-0.496719585461579	0.411480652032626	-1.20715174093336	0.227373711763969	0.454421780886874	FALSE
ENSG00000165175	MID1IP1	2668.42028454624	0.19565556383374	0.121352695362143	1.61228857134043	0.106899159108159	0.393208078831884	FALSE	0.0540993732027358	0.121479436976847	0.445337701170334	0.656075726268912	0.829976970030985	FALSE
ENSG00000165181	SHOC1	14.5010144612585	0.990237119394908	0.51056860115321	1.93947907716667	0.0524430298059662	0.27886061042049	FALSE	0.806310621917638	0.516386072892687	1.5614492029207	0.118417800341646	0.298915344783251	FALSE
ENSG00000165185	KIAA1958	422.548284327695	-0.276265138896388	0.153057039715236	-1.80498158993786	0.0710775629543689	0.326069019451911	FALSE	0.0729673022091993	0.151872041823737	0.48045250022967	0.630905670882125	0.813364440341603	FALSE
ENSG00000165194	PCDH19	9.15988598903846	-0.27434164062548	0.64220864792984	-0.427184594149924	0.669244881460975	0.861845039966281	FALSE	-0.219937382350967	0.641334879226889	-0.342936879740731	0.731645946241919	0.874819203760902	FALSE
ENSG00000165195	PIGA	510.963649601314	0.257160448674867	0.140536485907224	1.82984829181393	0.0672726272965719	0.318044170639796	FALSE	0.504597325210602	0.139890286073751	3.60709338277124	0.000309646243664089	0.00302167429064564	FALSE
ENSG00000165197	VEGFD	15.1791654853111	-0.707040624817328	0.522557243652098	-1.3530395634283	0.176042991438949	0.492835807738534	FALSE	0.590626527279367	0.478923942542075	1.23323658479964	0.217487509644867	0.443217151312126	FALSE
ENSG00000165209	STRBP	994.27364037196	0.2622360691394	0.114353760315407	2.29320022722565	0.0218364800813657	0.174618608271505	FALSE	0.597628420227612	0.113779364921452	5.25252026709927	1.50031949146555e-07	3.61785822458062e-06	FALSE
ENSG00000165219	GAPVD1	3096.97585405969	-0.000244681426160866	0.117912644780057	-0.00207510760713808	0.998344304866517	0.999306157387105	FALSE	0.315496352255286	0.117736941180183	2.67967172488757	0.00736943923638278	0.0400386334792513	FALSE
ENSG00000165233	CARD19	903.940951963326	0.0975695153097367	0.131988621696634	0.739226715572446	0.459769340974463	0.739236481764058	FALSE	-0.362487389565506	0.133013502806373	-2.72519241969875	0.00642640224115275	0.0358932768031872	FALSE
ENSG00000165240	ATP7A	610.404555520691	-0.167077394276596	0.193651241119937	-0.86277471453497	0.388261344015744	0.686769204764806	FALSE	-0.0798156102261611	0.193546458957676	-0.412384761033602	0.680057430916671	0.844589707281394	FALSE
ENSG00000165244	ZNF367	1005.88048984175	0.0115101104894233	0.174399501132003	0.0659985287498691	0.94737899679003	0.97997472464803	FALSE	0.0628910243098187	0.174379672347697	0.360655708679276	0.718356838611316	0.868309174620616	FALSE
ENSG00000165259	HDX	391.10218466223	-0.156061839226316	0.126834745133738	-1.2304344449288	0.218534461360219	0.537954535131272	FALSE	0.230677298401187	0.125150531288355	1.84319871459188	0.0653000025140883	0.198626315494312	FALSE
ENSG00000165264	NDUFB6	1179.92670249557	0.38176825538314	0.152081931092304	2.51028016702017	0.0120635408023674	0.124209001088215	FALSE	-0.0465305872855337	0.152678297961062	-0.30476228715492	0.760547206405128	0.891364056769586	FALSE
ENSG00000165271	NOL6	3003.99585601999	0.198912267699333	0.121657376835083	1.63502019256075	0.102044814694711	0.384633199289663	FALSE	-0.0209965255321632	0.121820644224592	-0.172356053982553	0.863157618931572	0.940961622801373	FALSE
ENSG00000165272	AQP3	279.566493967348	0.920491923029811	0.257210386838187	3.57875097637055	0.000345240231027908	0.0096883386180753	FALSE	-0.178389230447958	0.260909849947223	-0.683719800092034	0.494152118018579	0.719355838381763	FALSE
ENSG00000165275	TRMT10B	161.282398744415	-0.1556935551395	0.248860950312779	-0.62562469099237	0.531561139749664	0.786434138083764	FALSE	-0.0605172505935582	0.248501829034986	-0.243528391032639	0.807596094127683	0.916276346124128	FALSE
ENSG00000165280	VCP	21172.0796139777	0.110289209868703	0.0930127087158903	1.18574344722703	0.235723631007922	0.554484978480934	FALSE	-0.0333402758333663	0.0930342389085003	-0.358365653597238	0.720069691545244	0.869162931960662	FALSE
ENSG00000165282	PIGO	1600.27461348294	0.0718791438061863	0.117509060868008	0.61169022435576	0.540742730863899	0.790774663629471	FALSE	-0.358206710644978	0.11812180654136	-3.03251974494271	0.00242521230765031	0.0163918690287199	FALSE
ENSG00000165283	STOML2	4247.31691081572	0.305488228456983	0.143846572009827	2.12370878352327	0.0336945024620103	0.223645021466715	FALSE	-0.054432225675734	0.143997173488955	-0.37800898696049	0.705423917837885	0.86159590291623	FALSE
ENSG00000165288	BRWD3	1773.10369596263	-0.179500454265385	0.191175942673849	-0.938928045834813	0.347767688634611	0.655485346372494	FALSE	0.288306911772923	0.190874806801883	1.51045031349878	0.1309285585892	0.320018186656787	FALSE
ENSG00000165300	SLITRK5	785.13570076389	-0.494021246237924	0.122936654151688	-4.01850245272142	5.85691996645537e-05	0.00220682180546421	FALSE	-0.619871243816263	0.123394223826961	-5.02350292089463	5.0737452785814e-07	1.10761507940728e-05	FALSE
ENSG00000165304	MELK	3520.08614999281	0.0254539911846797	0.112184852981105	0.226893297163449	0.820506714234638	0.934178982635931	FALSE	0.12385481474082	0.112148459974117	1.10438266178068	0.269427178664633	0.503884376098464	FALSE
ENSG00000165312	OTUD1	377.945879293403	0.306398168856791	0.134764161995835	2.27358790585779	0.0229907753012725	0.179761951964287	FALSE	0.904696963124709	0.132378655008145	6.83416040953918	8.24866856147881e-12	4.07735957421763e-10	FALSE
ENSG00000165322	ARHGAP12	2420.32029749743	-0.0735841912109478	0.122389737348867	-0.601228442881606	0.547687842564967	0.794459220997606	FALSE	0.349027241483259	0.122087366481845	2.85883176565335	0.00425204220816643	0.025729252067494	FALSE
ENSG00000165338	HECTD2	469.048016913516	-0.506501285519781	0.161706984281727	-3.13221650734238	0.00173491885266809	0.0338900405599958	FALSE	-0.205365345677453	0.160797050937663	-1.2771710953646	0.201541849261522	0.421169299326491	FALSE
ENSG00000165355	FBXO33	981.177007800378	0.178315542072064	0.137458606265065	1.29723083128177	0.194551775432006	0.51240377266019	FALSE	0.311777837266199	0.137296970109075	2.27082824201078	0.0231573775719993	0.093980731513304	FALSE
ENSG00000165359	INTS6L	331.100109988005	-0.317928467632595	0.176027029355977	-1.80613436922607	0.0708973534582061	0.325728655399298	FALSE	-0.0645278058988828	0.175097679731819	-0.368524620073289	0.712482090727648	0.864904818515141	FALSE
ENSG00000165389	SPTSSA	6238.47279236894	0.369798883137276	0.18468651757841	2.00230578813246	0.0452518538781477	0.258965028265681	FALSE	0.0679283607036427	0.184753230028722	0.367670761117858	0.713118744951667	0.865330244292187	FALSE
ENSG00000165392	WRN	1323.4779498564	-0.219577115190501	0.160277318556044	-1.36998246020519	0.170692376921384	0.486900771042024	FALSE	0.243308700583359	0.159796748713716	1.52261358595762	0.127855408756073	0.315388784954031	FALSE
ENSG00000165406	MARCHF8	1427.56352441059	-0.0855693522830784	0.117737425004051	-0.726781244622383	0.467359974234289	0.743551398089369	FALSE	-0.110779948050671	0.117826036768149	-0.940199221574919	0.347115381015334	0.587244253193992	FALSE
ENSG00000165410	CFL2	3482.16061920739	-0.0436371372528038	0.0906807647143669	-0.481217129015789	0.630362188093551	0.841215514135777	FALSE	-0.0274550529788176	0.0906961270147433	-0.302714723136464	0.762107276498546	0.892212243461509	FALSE
ENSG00000165416	SUGT1	3422.48711580772	0.322412856626352	0.139160553273558	2.31684086504429	0.0205124020472273	0.169072415393847	FALSE	0.237447740480858	0.13921749833662	1.70558832990033	0.0880847537014134	0.244685043187831	FALSE
ENSG00000165417	GTF2A1	2719.93101426279	0.109313379923604	0.127675074221084	0.856184189361151	0.391895906523276	0.689703657514237	FALSE	0.265154657900424	0.127597052948076	2.07806255531878	0.0377035979050012	0.134588935378714	FALSE
ENSG00000165424	ZCCHC24	979.349622666327	-0.0428307033501685	0.127363588525218	-0.336286876383731	0.736654545380242	0.895365087380616	FALSE	-0.313478895437986	0.127971825807988	-2.44959305267972	0.0143017750379039	0.0662365333067692	FALSE
ENSG00000165434	PGM2L1	270.64412999575	-0.599671248662622	0.148197729400465	-4.04642669687718	5.20053997798653e-05	0.00200708698532314	FALSE	0.488592209680169	0.141314482752591	3.45748149915802	0.000545249679165709	0.00481615934404397	FALSE
ENSG00000165449	SLC16A9	24.393730283183	0.517217433570079	0.442552578373277	1.16871408923037	0.242518843500126	0.561879483250775	FALSE	1.10855139828252	0.431720564744863	2.56775212674348	0.0102360321093614	0.0515954038610518	FALSE
ENSG00000165458	INPPL1	6098.17124520911	-0.146653789597563	0.107577526557345	-1.36323816219541	0.172807463672975	0.489262006055808	FALSE	-0.172566212492952	0.107601010894886	-1.60376014182181	0.108766933428952	0.28256350269721	FALSE
ENSG00000165475	CRYL1	578.625145746848	0.00198473865244396	0.137158316043999	0.0144704215514521	0.98845467697569	0.995607894076974	FALSE	-0.356317699057318	0.138388002261489	-2.57477305282609	0.0100305878139581	0.0508565940561804	FALSE
ENSG00000165476	REEP3	4559.09083902111	-0.109667893346682	0.114812439865026	-0.95519173249526	0.339480745956674	0.649572275534698	FALSE	0.192233524912896	0.114693034989848	1.67606973631757	0.093724533818596	0.255624632256484	FALSE
ENSG00000165480	SKA3	2386.03964858079	0.121109056268917	0.131316345455161	0.922269469570872	0.356388034856825	0.662220931349222	FALSE	-0.0759360060232806	0.131492263391425	-0.577494097863651	0.56360572456023	0.768634148943552	FALSE
ENSG00000165487	MICU2	2547.57694570059	0.0962623462559522	0.129782202564288	0.741722241986673	0.458255640954614	0.738394537703345	FALSE	0.122305408510053	0.129789614811562	0.942335861676025	0.346020713276667	0.586008957393177	FALSE
ENSG00000165490	DDIAS	955.250931829278	0.167922134693509	0.136518015559762	1.23003644614215	0.218683457139962	0.537954535131272	FALSE	0.223021251350029	0.136485366276323	1.63403050037254	0.102252446456609	0.270678772970866	FALSE
ENSG00000165494	PCF11	3112.7744456599	-0.139341425549416	0.157733473553919	-0.883397939637613	0.377021303600797	0.677367531687671	FALSE	0.211705636973821	0.157582142846493	1.34346210268287	0.179122389420733	0.39230595308202	FALSE
ENSG00000165501	LRR1	709.148245686368	0.482186256963123	0.148179032047447	3.25407886865346	0.00113760691825268	0.0246148289007569	FALSE	0.117542881170761	0.149030320103216	0.788717900420216	0.430276903288026	0.667320962857833	FALSE
ENSG00000165502	RPL36AL	8799.31261639869	0.188359511108594	0.136814104084149	1.37675506753852	0.168587986996146	0.484677022920229	FALSE	0.099853741097772	0.136837981339968	0.729722406892933	0.465559881917729	0.697014262430431	FALSE
ENSG00000165506	DNAAF2	720.940635662341	0.191011911331068	0.108721602082989	1.75689014576207	0.0789365356147392	0.341904691259962	FALSE	0.259191943207938	0.108628217242361	2.38604618383503	0.0170306121747444	0.0753726117253082	FALSE
ENSG00000165511	ZNF22-AS1	7.5440476998364	-1.29899162900025	0.690993157052481	-1.87989072792163	0.0601229718303474	0.300752479688115	FALSE	-0.625272947776671	0.650868235313531	-0.960675162577981	0.336715523373813	0.576531978246753	FALSE
ENSG00000165512	ZNF22	197.461473391415	-0.723171261291361	0.184198016335305	-3.92605347049415	8.63509677403107e-05	0.00303147383334107	FALSE	-0.275394590549022	0.18109013780719	-1.52075973812688	0.128320141433761	0.315941325427504	FALSE
ENSG00000165516	KLHDC2	952.069718782665	-0.119764228421259	0.112356580194732	-1.06592981215421	0.286455371291195	0.602392276897172	FALSE	-0.0237413726863055	0.112221568949365	-0.211558017844304	0.832451864816527	0.92722148107014	FALSE
ENSG00000165521	EML5	49.5344470803085	0.248692793040931	0.315023715460871	0.789441495466779	0.429854011146389	0.718670524708073	FALSE	0.590167725301994	0.310718651787813	1.89936369093483	0.0575166739997905	0.181304949266759	FALSE
ENSG00000165525	NEMF	2793.88496160093	-0.169207416681585	0.149194066826205	-1.13414306802625	0.256734540495846	0.575898073984885	FALSE	0.19893646700539	0.149005044345841	1.33509887452977	0.181843987786114	0.395845454860706	FALSE
ENSG00000165526	RPUSD4	1297.87403763348	0.126704052601235	0.117944932864086	1.07426448533608	0.282704157675113	0.599238213946896	FALSE	0.0687287123236879	0.118087390061313	0.582015677440265	0.560556120964413	0.767417447016483	FALSE
ENSG00000165527	ARF6	7787.99953240764	0.0339608505457972	0.0915051717590042	0.371135859241261	0.71053634349483	0.883207031163891	FALSE	0.130551445550617	0.0914856555867064	1.4270154672159	0.153575436380807	0.355767078455397	FALSE
ENSG00000165533	TTC8	1350.82698646947	-0.0856832282381689	0.106786881118548	-0.802375978590934	0.422335504087561	0.712986830625998	FALSE	-0.0470489258561763	0.106782803538668	-0.440603957725636	0.659499737144123	0.832239882688646	FALSE
ENSG00000165548	TMEM63C	1006.44145027125	0.142726498773872	0.12789449467653	1.11597062199475	0.264434710016172	0.583137239557611	FALSE	-0.283520167891096	0.128765433734657	-2.20183444941705	0.0276770046888691	0.106918343709705	FALSE
ENSG00000165555	NOXRED1	14.7860022004318	-0.60296337635849	0.485527447067919	-1.24187289513654	0.214283462064827	0.533731332419316	FALSE	-0.227025956436657	0.472804710861836	-0.480168558436803	0.631107541867065	0.813414875496788	FALSE
ENSG00000165568	AKR1E2	6.34858947231961	-1.17752621493092	0.781496695899574	-1.50675776507984	0.131872758983421	0.43110161654958	FALSE	-0.826013614906163	0.761037766752859	-1.08537795493453	0.277754292108566	0.513685453475531	FALSE
ENSG00000165572	KBTBD6	1075.53337124694	-0.110053559360588	0.124060682305566	-0.887094583999803	0.375027979732082	0.67624500116811	FALSE	0.101310483726007	0.123748949068104	0.818677528083502	0.412970421035605	0.651621849874481	FALSE
ENSG00000165591	FAAH2	46.6994990649428	0.404913796168904	0.342229502913211	1.18316449260539	0.236743962214585	0.55571894352814	FALSE	1.4603708437991	0.328303154270786	4.44823884510893	8.65772286179031e-06	0.000138256822566671	FALSE
ENSG00000165609	NUDT5	4809.58853968145	0.150231060562556	0.0973972828788273	1.5424563819656	0.122962729524162	0.419470709542297	FALSE	0.215265875761289	0.0973835231102434	2.21049587123271	0.0270707667495566	0.105226222327771	FALSE
ENSG00000165626	BEND7	437.382494510185	-0.683307507487835	0.141784411453695	-4.81934156570515	1.4403278042297e-06	0.000100725004005392	FALSE	-0.201279162150213	0.139844754077189	-1.43930434486741	0.150064312366337	0.350002145877824	FALSE
ENSG00000165629	ATP5F1C	9819.19578778802	0.259422562198989	0.11260505543305	2.3038269569809	0.0212323592588251	0.171536662163604	FALSE	-0.00991755307008614	0.112669070701505	-0.0880237407510067	0.929857806987704	0.972820864471892	FALSE
ENSG00000165630	PRPF18	487.010786188893	0.144018580369535	0.148682333641884	0.968632767874214	0.332728448131123	0.643270093848991	FALSE	0.373424502421908	0.148082678848587	2.52172978855772	0.0116779374744905	0.0568418201568908	FALSE
ENSG00000165632	TAF3	945.797555453669	0.051721931367402	0.107759701901225	0.479974707194451	0.631245377971836	0.841444551320108	FALSE	0.222960392670616	0.107454420354879	2.07492992781746	0.0379930295252373	0.135382350936423	FALSE
ENSG00000165637	VDAC2	2575.11878595861	0.257324586879059	0.12910447535789	1.9931500140931	0.0462450227505592	0.261633128825672	FALSE	0.11745424865024	0.129225133309777	0.908911800993693	0.363396684045405	0.604306466703427	FALSE
ENSG00000165644	COMTD1	428.403025248541	0.408570038745122	0.184679324968594	2.21232148652592	0.026944459507068	0.197430840554095	FALSE	-0.13417920960347	0.186382296213564	-0.719913920631829	0.471577996484827	0.701341925030923	FALSE
ENSG00000165646	SLC18A2	15.7716415883827	-0.175796890857472	0.501763505930658	-0.350358064665163	0.726069993873839	0.890228212337336	FALSE	0.120376532229084	0.493826200315528	0.243762951727086	0.807414415123261	0.916276346124128	FALSE
ENSG00000165650	PDZD8	3738.40896032115	-0.0842517974360402	0.154981314083921	-0.543625519850856	0.586699194794881	0.816096146859395	FALSE	0.253433796595207	0.154859928859609	1.63653566459379	0.101727527819334	0.27005179534561	FALSE
ENSG00000165655	ZNF503	403.882627746939	0.294720698710211	0.154798346011348	1.90390082519749	0.0569231016317628	0.292323454999626	FALSE	0.252380512951776	0.155076715022352	1.62745588798034	0.103640310044705	0.27291898164044	FALSE
ENSG00000165660	ABRAXAS2	1726.60788343543	0.0540718649466974	0.0925588125950094	0.584189267674473	0.55909298133656	0.79975122154142	FALSE	0.330628317084289	0.0922158835932918	3.58537276010378	0.000336597084417199	0.00322567760613439	FALSE
ENSG00000165661	QSOX2	2922.2634778278	0.0774893980252705	0.090485808676596	0.856370729936494	0.391792749545862	0.689591527263698	FALSE	0.300584160486758	0.0903250790636997	3.32780401193757	0.000875334236569522	0.00719503325129484	FALSE
ENSG00000165669	FAM204A	1314.0408089328	0.0830232691960013	0.125049786520338	0.663921718750781	0.506740414779987	0.768919821629947	FALSE	0.25651937114029	0.124859320310503	2.05446714352097	0.0399305002818131	0.140057851046475	FALSE
ENSG00000165671	NSD1	8740.8785268936	-0.144935071308205	0.155977038258317	-0.929207740617404	0.352781436687271	0.659715248433368	FALSE	0.171309065584565	0.155928412704114	1.09863919354862	0.271925474986113	0.506988699046565	FALSE
ENSG00000165672	PRDX3	6624.57872700362	0.117474548498491	0.105060393819625	1.1181620801858	0.263497776315721	0.58233903482434	FALSE	-0.181279820949277	0.105175926651662	-1.72358662975862	0.0847824939169045	0.23779208753039	FALSE
ENSG00000165675	ENOX2	973.926077538694	0.0282612137042444	0.100683200594682	0.280694431020473	0.778944780506709	0.914900342465489	FALSE	0.218437332539735	0.100319914858088	2.17740747536256	0.0294501784286759	0.111956346788477	FALSE
ENSG00000165678	GHITM	14632.6991083019	0.108924874203069	0.117940639384575	0.923556755088398	0.35571713803257	0.661650215584633	FALSE	0.331978023605786	0.117916242048388	2.81537146909376	0.00487208815344873	0.0287803813714469	FALSE
ENSG00000165684	SNAPC4	1481.71469300629	0.136356727049597	0.109033605426931	1.2505935809027	0.211082793751413	0.530376614423103	FALSE	0.207907331456625	0.10898390364174	1.90768842470603	0.0564314986875274	0.1789414119368	FALSE
ENSG00000165688	PMPCA	4593.90936209935	0.216559551595059	0.121820308217009	1.77769663174126	0.0754536931887916	0.335407301810232	FALSE	0.0709127906068368	0.121895095842503	0.581752613726651	0.560733326508691	0.767441546243098	FALSE
ENSG00000165689	ENTR1	3395.98714434789	0.143556400814405	0.110368391107557	1.30070212470983	0.193360434737118	0.51124415491822	FALSE	0.268361522193867	0.110315149488731	2.43268058319841	0.0149875158523382	0.0684025386746645	FALSE
ENSG00000165695	AK8	12.3854222896813	0.968226375557844	0.535192997367241	1.80911630070052	0.0704329371680841	0.324902121506495	FALSE	0.243524320781387	0.559325653727472	0.435389149699261	0.663279984770324	0.834116740792659	FALSE
ENSG00000165698	SPACA9	149.79112928527	0.125344141047803	0.162701753525882	0.770392072190323	0.441067354683664	0.727538500040995	FALSE	-0.496100686801881	0.169354214990968	-2.9293672249512	0.00339652887146649	0.0215668289314924	FALSE
ENSG00000165699	TSC1	2167.33524334731	-0.126818299957836	0.153733937501988	-0.824920651994592	0.409416640658623	0.703818203405576	FALSE	0.283842274967836	0.153470314263755	1.84949301973815	0.0643866548036413	0.196429485867947	FALSE
ENSG00000165704	HPRT1	2578.79382268511	0.245613651294883	0.12721938665189	1.93063068262509	0.0535287406639126	0.28162593229828	FALSE	0.14699422058025	0.127312848538174	1.15459061884217	0.248258110121277	0.479885520219891	FALSE
ENSG00000165714	BORCS5	257.808782199874	-0.0040792694852044	0.154778882956794	-0.0263554653404697	0.978973815308536	0.992031418150621	FALSE	-0.124457679170629	0.155709654048183	-0.799293273955363	0.424120378036876	0.661505268503737	FALSE
ENSG00000165716	DIPK1B	15.8937101267711	-0.427243983354535	0.456895186659535	-0.935102832836155	0.3497353067994	0.65689969582874	FALSE	-0.477963010781493	0.459948655515452	-1.03916601353221	0.298727533815682	0.537300831940342	FALSE
ENSG00000165724	ZMYND19	2023.5631165035	0.128006533833235	0.116031509258486	1.10320493675621	0.269938177951959	0.588298325247333	FALSE	0.0985046000668486	0.116096355215574	0.848472804197338	0.396174711955068	0.635399650745018	FALSE
ENSG00000165730	STOX1	86.9490049855909	-0.216781536175763	0.248574670128547	-0.872098255480565	0.383154777777696	0.682482833466611	FALSE	-0.0417787642510983	0.246988862827577	-0.169152421582119	0.865676752495343	0.941950538522096	FALSE
ENSG00000165732	DDX21	22433.6198325887	0.106177286329743	0.109103083390591	0.973183186304893	0.330462265763326	0.641806480670828	FALSE	0.592433655480785	0.109062159553238	5.43207339656236	5.57030010084751e-08	1.43895659736615e-06	FALSE
ENSG00000165733	BMS1	5764.78831755628	0.115017421176003	0.0894068389185504	1.28644992449385	0.198286084395672	0.516637200221986	FALSE	0.321690862062686	0.0893322481407719	3.6010608571695	0.000316921375429186	0.00307283306876583	FALSE
ENSG00000165752	STK32C	792.874807337874	0.42004432441639	0.136561309938224	3.07586625089057	0.00209891973738262	0.0386674539185041	FALSE	0.28705548551123	0.136904128277486	2.09676281586927	0.0360145767526325	0.129888754844832	FALSE
ENSG00000165757	JCAD	91.7640132457117	-0.624499993115209	0.235407084372937	-2.65285131404909	0.00798150207983012	0.0942205272529845	FALSE	0.131818744470509	0.226598458210618	0.581728337921817	0.560749680595522	0.767441546243098	FALSE
ENSG00000165775	FUNDC2	2535.15346471187	0.0462631526712643	0.131401648281264	0.352074371032535	0.724782488348834	0.889655949161004	FALSE	-0.0220821879913699	0.131476038857256	-0.167955987899397	0.86661790369759	0.942073069929169	FALSE
ENSG00000165782	PIP4P1	1093.98263638071	0.0653440950528204	0.116129959146669	0.562680771895325	0.573652279794358	0.809325597776369	FALSE	0.145948823743939	0.116049123056781	1.25764693346738	0.208519471760709	0.430641135839141	FALSE
ENSG00000165792	METTL17	1751.00289336418	0.08417917723271	0.0927189049445214	0.907896585740295	0.363932861668148	0.667083059398641	FALSE	-0.0129828874362774	0.092911497032844	-0.139733917231879	0.888870227223015	0.953099169368273	FALSE
ENSG00000165795	NDRG2	53.223280708954	0.973041953821411	0.289170334144475	3.36494390650481	0.000765592218004921	0.0183605606959946	FALSE	0.801860420447955	0.291836829901924	2.74763271214751	0.0060027210365836	0.0340510826531154	FALSE
ENSG00000165801	ARHGEF40	1418.87016683305	0.239137497524602	0.0952809484779898	2.50981441037862	0.0120794628257429	0.124288218176655	FALSE	0.0585097176375923	0.0956477207528416	0.611720981713556	0.540722377503702	0.754415534489048	FALSE
ENSG00000165802	NSMF	3245.98925784265	0.119363348969401	0.111312568822075	1.07232588585925	0.283573683875131	0.600062783247267	FALSE	-0.0878902001210997	0.111472073766029	-0.78845039077298	0.430433305629491	0.667383361020362	FALSE
ENSG00000165804	ZNF219	800.088754726387	-0.061082122300023	0.163677932941215	-0.373184834402574	0.709010882613574	0.882422831063275	FALSE	-0.29666718346707	0.164191925708631	-1.80683174392829	0.0707885175808102	0.20976388393229	FALSE
ENSG00000165806	CASP7	804.045644310881	0.0125753601840211	0.11321797630534	0.111072115881195	0.911559160199987	0.967251963272288	FALSE	0.320522141165396	0.112531616798785	2.84828522226346	0.00439555112276735	0.0264652150408637	FALSE
ENSG00000165807	PPP1R36	7.60776677684299	0.810656810273147	0.713169510295429	1.13669583257609	0.255665462093705	0.574819865455793	FALSE	0.398436196299878	0.730362935460565	0.54553178557538	0.585387825575995	0.784017758861139	FALSE
ENSG00000165813	CCDC186	1473.19155186988	-0.377132454076132	0.210907020706264	-1.7881455667679	0.0737525256585036	0.332982607381396	FALSE	0.236240258430217	0.210450468472278	1.12254565240531	0.261630508267211	0.496105262932526	FALSE
ENSG00000165819	METTL3	2002.78049582384	0.0847636145930969	0.107899445042812	0.785579708583903	0.432113756059409	0.720313195765317	FALSE	0.154016941957761	0.107864464542654	1.42787471861835	0.153327921555479	0.355466047915392	FALSE
ENSG00000165821	SALL2	38.5107690307652	-0.0350294647467615	0.336860068803881	-0.103988177854216	0.917178730410257	0.969935130784667	FALSE	-0.0102881573953766	0.3370354235784	-0.0305254482930735	0.975647998032144	0.990845842422408	FALSE
ENSG00000165832	TRUB1	1673.14375572382	0.0168811343183545	0.118781678816994	0.142119007632172	0.886986004648647	0.958641879918679	FALSE	0.210401087578243	0.118598979427086	1.77405479030784	0.076054087898279	0.220713595247306	FALSE
ENSG00000165861	ZFYVE1	934.174292919973	-0.0283292746832266	0.129269565368374	-0.219148835245929	0.82653411020211	0.936524633497765	FALSE	0.0433083777429035	0.129200279081394	0.335203438032979	0.737471628738852	0.877852547044063	FALSE
ENSG00000165868	HSPA12A	835.680040646701	0.020870516810293	0.118954078743107	0.175450199192959	0.860725899004884	0.947432531152955	FALSE	0.216410242923281	0.118583277522759	1.82496425671609	0.0680064233608277	0.204492711120301	FALSE
ENSG00000165879	FRAT1	124.762070246809	-0.0658618527589607	0.194625417315803	-0.338403142134781	0.735059406584554	0.894732549280634	FALSE	-0.374581765137311	0.19813115123808	-1.89057481772366	0.058681124453733	0.183984493383196	FALSE
ENSG00000165886	UBTD1	761.729024733885	-0.163567624097993	0.162778406366813	-1.00484841785096	0.314969845523799	0.628470747300227	FALSE	-0.346090167194708	0.163223323570023	-2.12034750686985	0.033976750064604	0.124393990498886	FALSE
ENSG00000165887	ANKRD2	468.365843564414	-1.25439548083668	0.206201361419516	-6.08335207974022	1.1769550206972e-09	2.01732398302443e-07	FALSE	-1.66114288331594	0.207924471936049	-7.98916485322062	1.35855926257636e-15	1.23228117911988e-13	FALSE
ENSG00000165891	E2F7	1220.20775437514	0.170370261889169	0.171799015023973	0.991683577844704	0.321351904449901	0.634967828379026	FALSE	0.505234173765321	0.171483416633332	2.94625674997845	0.00321645294209313	0.0206907152367779	FALSE
ENSG00000165895	ARHGAP42	232.26886668917	0.384793996709109	0.164074641489233	2.34523746763366	0.0190149645421449	0.162244326544812	FALSE	0.590410796672832	0.163114981688756	3.61959882875387	0.000295060104984478	0.00291223360420207	FALSE
ENSG00000165898	ISCA2	690.1329077856	0.181565649361843	0.155996712182601	1.1639068979179	0.244461743879241	0.563470622048882	FALSE	0.025899769317431	0.156408861538028	0.165590165817644	0.868479486985825	0.942799148162159	FALSE
ENSG00000165912	PACSIN3	2828.94920852725	0.185968264334753	0.127785497388499	1.45531588588152	0.145581830722578	0.452320445445679	FALSE	0.110587392730634	0.127856480774993	0.864933807502889	0.387075120532609	0.62584044220874	FALSE
ENSG00000165914	TTC7B	859.78393461233	-0.0167914501366796	0.120167841346126	-0.139733309249637	0.888870707609799	0.959434583992633	FALSE	0.248483456727508	0.119653382005089	2.07669396855778	0.0378298136380096	0.13493327746896	FALSE
ENSG00000165915	SLC39A13	2796.54017452397	-0.13039954208798	0.112409292029378	-1.16004237491238	0.246031553887226	0.564782009051994	FALSE	-0.39071566825152	0.112648302465797	-3.46845589058168	0.000523458451201218	0.00466178682535164	FALSE
ENSG00000165916	PSMC3	7396.02950679169	0.218642310617031	0.121146348145776	1.80477838551054	0.0711093680103304	0.326129349665427	FALSE	-0.0135245519312634	0.121216005533692	-0.111573977971946	0.911161205735091	0.964205531892917	FALSE
ENSG00000165934	CPSF2	5799.0161878341	-0.0225234579371589	0.103402178611201	-0.217823823827238	0.827566381498778	0.936524633497765	FALSE	0.324441644794525	0.103282928207282	3.14129014761658	0.00168205302941866	0.0121715692088887	FALSE
ENSG00000165935	SMCO2	8.30015571308421	-0.112248172336182	0.657442783379658	-0.170734511312388	0.864432525135915	0.949301120411507	FALSE	0.872962819723642	0.616007799569202	1.41712949143524	0.156445071561848	0.359978442821346	FALSE
ENSG00000165943	MOAP1	146.618876575743	-0.331507463562864	0.19832055750601	-1.67157387883411	0.094608379196546	0.371944747805984	FALSE	-0.476651383915404	0.199933418377598	-2.38405058935766	0.0171232482632771	0.0756600704600543	FALSE
ENSG00000165948	IFI27L1	268.22018331864	-0.00815940006088122	0.193662655258537	-0.0421320261771095	0.966393449632618	0.987496373528266	FALSE	-0.511328488293502	0.196300625196358	-2.60482353421964	0.00919215896540038	0.0476442730832367	FALSE
ENSG00000165949	IFI27	25.7891080641273	-0.564395970546165	0.518289391690993	-1.08895914057732	0.276171904343963	0.592285746276436	FALSE	0.628830439161692	0.495686442034974	1.26860528317078	0.204581879088027	0.425276551962379	FALSE
ENSG00000165959	CLMN	442.586706091347	0.193618379432902	0.1443962730176	1.34088211133609	0.179958731078521	0.497190027725312	FALSE	0.998367530797118	0.14174329550992	7.04349032668886	1.87483022619319e-12	1.03377796757966e-10	FALSE
ENSG00000165983	PTER	1793.15657410757	0.0275110449630334	0.117552596195652	0.234031793880966	0.814960296008016	0.931517569172162	FALSE	0.592085523361018	0.11698610104162	5.06116126693012	4.16710553131611e-07	9.28691172525868e-06	FALSE
ENSG00000165995	CACNB2	109.859908652877	-0.313104374309866	0.266057118062357	-1.17683141345793	0.239262801699548	0.558184088886203	FALSE	-0.266707735434231	0.265961733977176	-1.0028049202639	0.315954994406944	0.555401119528718	FALSE
ENSG00000165996	HACD1	1157.75015833399	0.113384193630852	0.120179539129207	0.943456718609572	0.345447343567391	0.653528795943242	FALSE	0.0342726500935215	0.120372297815484	0.284722072399559	0.775857078933907	0.899522162008054	FALSE
ENSG00000165997	ARL5B	1361.76375089027	-0.0230914211042857	0.169263344693732	-0.136423046265969	0.891486855710445	0.960016304181442	FALSE	0.417226148270238	0.168861667290839	2.47081623061099	0.0134805072809692	0.0632729321045438	FALSE
ENSG00000166002	SMCO4	110.216852044101	0.239365830712529	0.24380931869183	0.981774741001932	0.326210834657733	0.638868430982657	FALSE	-0.0495698913470789	0.24660122211599	-0.201012350716427	0.840688916701134	0.930786550984148	FALSE
ENSG00000166004	CEP295	1157.71517348437	-0.404207064945803	0.383182834937684	-1.05486735858494	0.291485992690755	0.607612925982172	FALSE	0.0933722642334019	0.382924158170094	0.243840097944216	0.807354663784279	0.916276346124128	FALSE
ENSG00000166012	TAF1D	4657.356691335	0.0163701616827252	0.101484137890963	0.161307589766528	0.871851145774419	0.952246923320982	FALSE	0.245696447828076	0.101390173573929	2.42327672561804	0.0153812050564198	0.0697925064853707	FALSE
ENSG00000166016	ABTB2	580.009959264434	-0.00247275013527513	0.124985710119213	-0.019784262800256	0.984215471893776	0.994714737721809	FALSE	0.341020260736572	0.124008509967157	2.7499746656652	0.00595998724487364	0.0338510108357084	FALSE
ENSG00000166024	R3HCC1L	931.260860734884	0.17387990624954	0.107631449177462	1.6155120792144	0.106199846643122	0.392262236413762	FALSE	0.439380906537259	0.10712149215965	4.101706367966	4.10114506265979e-05	0.000534858897064782	FALSE
ENSG00000166025	AMOTL1	3086.85719200019	0.153200954897435	0.14013701038026	1.09322265746733	0.274296051328801	0.590653758514772	FALSE	0.726155267970037	0.139863696500921	5.19187813662037	2.08183255453287e-07	4.86055654720473e-06	FALSE
ENSG00000166033	HTRA1	7323.20091674833	0.279911548398001	0.130223284436874	2.1494738794865	0.0315968545027753	0.215868623396648	FALSE	0.114113547337797	0.130271514717877	0.87596699543202	0.3810479764369	0.620273172610242	FALSE
ENSG00000166037	CEP57	2041.23054205809	0.0388791355328966	0.0996373846839508	0.390206303148372	0.696384001095439	0.875742193752707	FALSE	0.319064014676844	0.0993633513765947	3.21108346544761	0.0013223552098058	0.0100348203435996	FALSE
ENSG00000166046	TCP11L2	226.074220537165	-0.49451938773224	0.245720419934576	-2.01252866108526	0.0441642385368193	0.255571690069548	FALSE	0.306662374914468	0.242245745932059	1.26591438679165	0.205543735066589	0.426586272709854	FALSE
ENSG00000166068	SPRED1	2940.7289969086	-0.0707257188589576	0.118915502905965	-0.594756084199428	0.552006526673094	0.796198224251454	FALSE	0.280936442403866	0.118705746293114	2.36666253468611	0.0179492909624576	0.0783489141842984	FALSE
ENSG00000166073	GPR176	185.703627168192	-0.041647973771938	0.162378687364758	-0.25648670061227	0.79757504843887	0.924394113528487	FALSE	-0.264414886051797	0.164460216453117	-1.60777415811789	0.107884650111288	0.280874775784857	FALSE
ENSG00000166086	JAM3	161.833737402275	0.346586388954167	0.18610526596434	1.8623137134689	0.0625588836089357	0.306870721888137	FALSE	0.193835874126918	0.187491124993691	1.0338402638175	0.301210845063401	0.540068105214795	FALSE
ENSG00000166106	ADAMTS15	227.584704273752	0.26934268017629	0.144591403898801	1.86278487457528	0.0624925389127187	0.306639645751069	FALSE	-0.332615054334743	0.149224462710374	-2.22895796234365	0.0258167019341987	0.101724758859318	FALSE
ENSG00000166123	GPT2	1763.28816550679	0.0240756495533915	0.101081834424182	0.238179784632319	0.811741655527916	0.930296910101249	FALSE	0.568714948354221	0.100435616198108	5.66248279128827	1.49198343043623e-08	4.24233094224821e-07	FALSE
ENSG00000166128	RAB8B	1558.26800583307	-0.243104674118962	0.112869770279409	-2.15385105787986	0.0312518541468284	0.214181170540573	FALSE	0.0151379175675469	0.112561759128232	0.134485438791886	0.893018724650033	0.954389162563747	FALSE
ENSG00000166130	IKBIP	2228.77835430285	0.011319096691028	0.135984324033741	0.0832382465512673	0.933662101894839	0.97482894639748	FALSE	-0.0509068472942626	0.136061869077317	-0.374144847777556	0.708296553982385	0.863227144802977	FALSE
ENSG00000166133	RPUSD2	510.952679632421	0.11058835243541	0.158114419782301	0.69941977833314	0.484289731016946	0.755232545625246	FALSE	0.121417312696782	0.158186396755053	0.767558495467806	0.442749528323327	0.67831426343328	FALSE
ENSG00000166135	HIF1AN	3391.32619124602	-0.111957729662501	0.0923518668625204	-1.21229525147734	0.225399380933121	0.544686485278985	FALSE	-0.0570173386968256	0.0923376742852106	-0.617487273078935	0.53691337327332	0.751410730717893	FALSE
ENSG00000166136	NDUFB8	370.405645438232	0.362677877052363	0.182931240673499	1.98259124967988	0.0474131055817658	0.265012080349226	FALSE	-0.111911941902994	0.184681361555974	-0.605973125604639	0.544532599096755	0.756904902322751	FALSE
ENSG00000166140	ZFYVE19	1121.2924921198	-0.0822496410777698	0.114972936661486	-0.715382623651133	0.474372646607107	0.748439399028252	FALSE	-0.195495568799858	0.115256087506582	-1.69618432335466	0.0898509783494706	0.247680686557931	FALSE
ENSG00000166145	SPINT1	1907.40597948052	0.0944300170748133	0.181659163745474	0.519819727933575	0.603189227913417	0.825433629757266	FALSE	0.0973818222267862	0.18168174992382	0.536002225141593	0.591957012605901	0.78810305046849	FALSE
ENSG00000166147	FBN1	3055.71014234635	-1.00814197932453	0.345305759923022	-2.91956317076573	0.00350522343934574	0.0549120263351985	FALSE	-1.17459233880514	0.345368689772071	-3.40098096205631	0.000671445038306489	0.00575918886048133	FALSE
ENSG00000166153	DEPDC4	39.1682456773165	0.105176070158557	0.291456156791704	0.360864122124975	0.718201025292873	0.887011766957337	FALSE	-0.278983555307753	0.300191894127516	-0.929350727868907	0.35270735382882	0.592724789792369	FALSE
ENSG00000166164	BRD7	4046.04132764154	0.00202322407304014	0.0975268530123575	0.0207453025556334	0.983448830571307	0.994254085750198	FALSE	-0.0207292595268673	0.0975625247934217	-0.212471536286697	0.831739181585361	0.926987804456597	FALSE
ENSG00000166165	CKB	225.203661358786	-0.618675805648302	0.187430901419665	-3.30082073426657	0.000964024568011114	0.0219168290280082	FALSE	-1.06456932258241	0.190840859677259	-5.57830919637837	2.42867676445394e-08	6.68567908709544e-07	FALSE
ENSG00000166166	TRMT61A	952.740120904657	0.423396491342451	0.137101771116904	3.08819126035528	0.00201378819812637	0.0376949240555068	FALSE	-0.0197033396505408	0.137940632233165	-0.142839273182652	0.886417119573076	0.95173372195639	FALSE
ENSG00000166167	BTRC	1571.13060489343	-0.150749601031279	0.100959829177596	-1.49316418479768	0.135394214667029	0.435833664701119	FALSE	0.0372662638777179	0.100729838805512	0.369962508821951	0.711410425143397	0.86453039752513	FALSE
ENSG00000166169	POLL	803.548012389363	-0.027213630546437	0.133009649981204	-0.204598918576829	0.837885500379904	0.940167653112243	FALSE	-0.344174092071151	0.133829536248816	-2.57173492278461	0.0101190336421453	0.0512048505724291	FALSE
ENSG00000166170	BAG5	3058.2802286379	-0.0638148907649931	0.102733041752305	-0.621172017069781	0.534486448952882	0.788278108717247	FALSE	0.226031321324764	0.102544767937864	2.20422090634332	0.0275088121859095	0.106449949203196	FALSE
ENSG00000166171	DPCD	740.248146524577	0.286169059072577	0.156812836563023	1.82490837704836	0.068014856869985	0.319868588515186	FALSE	-0.178196809785945	0.15783146724025	-1.12903220695969	0.258884247505265	0.493114146786331	FALSE
ENSG00000166173	LARP6	829.76550596412	-0.010867648141942	0.134606561319507	-0.0807363923081438	0.935651594397122	0.975870780522106	FALSE	0.525111365525837	0.133584742997549	3.93092320082895	8.46203014927207e-05	0.001003331300248	FALSE
ENSG00000166181	API5	6913.47368988763	0.0126726423163149	0.0822283261727576	0.154115289780924	0.877518832807159	0.954558347061198	FALSE	0.0958916268793828	0.0822091847746073	1.16643447009344	0.243438828660175	0.473742092976211	FALSE
ENSG00000166188	ZNF319	670.136466633445	-0.0366935108384196	0.132527921929287	-0.276873811225971	0.781877002375496	0.916454154659551	FALSE	-0.0508918948042022	0.132662835840871	-0.383618324466145	0.701261356349671	0.859176122312147	FALSE
ENSG00000166189	HPS6	1192.1181813141	0.207149214456911	0.139469914990818	1.4852609214722	0.137474719465355	0.438735153961718	FALSE	-0.161636842156159	0.140047472071023	-1.15415751363357	0.248435597514452	0.480119127229636	FALSE
ENSG00000166192	SENP8	179.860099111434	-0.240031604117415	0.16376168318254	-1.46573728025169	0.142719873686462	0.447564403885276	FALSE	-0.564166822598771	0.16693109319873	-3.37963893836804	0.000725811115037696	0.0061298600735097	FALSE
ENSG00000166197	NOLC1	15366.6467678747	0.0606865015658439	0.0868423579618148	0.698812227007104	0.484669386305578	0.755413647212304	FALSE	0.324032901050899	0.0868036963557488	3.73293897212523	0.000189258462523879	0.00199496674529093	FALSE
ENSG00000166199	ALKBH3	978.569851419572	0.303976391317444	0.126318579221196	2.40642661745864	0.0161094401018869	0.14738730092234	FALSE	0.274571448282896	0.126436571390346	2.17161415612272	0.0298847783535523	0.113299846209361	FALSE
ENSG00000166200	COPS2	6993.0094529028	0.116019136278973	0.0979231657606805	1.18479764596784	0.236097463565325	0.554797305848464	FALSE	0.164633143065695	0.0979191925163852	1.68131638787918	0.0927014764036081	0.253428943242202	FALSE
ENSG00000166224	SGPL1	2410.62964315396	-0.0932117749653725	0.084110850084368	-1.1082015563019	0.26777477886295	0.586472158778791	FALSE	0.203870170513807	0.0838084116040303	2.43257408906677	0.0149919240268158	0.0684025386746645	FALSE
ENSG00000166225	FRS2	1539.41204132563	-0.205946531699734	0.152361963185193	-1.35169255760645	0.176473686888896	0.493323401110169	FALSE	-0.0310800627188674	0.15221823705385	-0.2041809399479	0.838212105325483	0.930009233605498	FALSE
ENSG00000166226	CCT2	15390.2582232975	0.317502190143297	0.114726274351046	2.7674758196347	0.00564922360405556	0.0758566638016155	FALSE	0.234563880798229	0.114741408973653	2.04428273015272	0.0409256243192371	0.142638184586989	FALSE
ENSG00000166228	PCBD1	3696.17332773397	0.0697401108058161	0.125964159611635	0.553650427398037	0.579818107625832	0.812817353853999	FALSE	-0.251545038594092	0.126151157876282	-1.99399706533637	0.0461523752291943	0.155825467901138	FALSE
ENSG00000166233	ARIH1	3823.77020985366	0.0279117339892751	0.0916790961219144	0.30445036185957	0.760784804331098	0.906892096309654	FALSE	0.151675640540625	0.0916213780823069	1.65546124403814	0.0978309716969337	0.263394428250827	FALSE
ENSG00000166246	DNAAF8	12.7619832177777	0.0238490978012399	0.488522514119208	0.048818830477525	0.961063675515092	0.985528549418169	FALSE	-0.502730484252404	0.510821633550837	-0.984160519510127	0.32503659428424	0.56506840986204	FALSE
ENSG00000166250	CLMP	8073.94968534821	0.538443343761949	0.095095119347032	5.66215540249757	1.49483352992082e-08	2.032186330031e-06	FALSE	0.677573943933563	0.0950671549858573	7.12731904130678	1.02342688158918e-12	5.85677825202187e-11	FALSE
ENSG00000166260	COX11	1448.15247794983	0.040525777038407	0.0995099083554033	0.407253686674775	0.683821674375118	0.868588661224948	FALSE	-0.00658574536622489	0.0996458751163231	-0.0660915001101342	0.947304977986209	0.980054849113762	FALSE
ENSG00000166261	ZNF202	741.850140152411	0.0686467002989847	0.135318410833738	0.507297564877031	0.611946046940164	0.830834257874884	FALSE	0.232925781145059	0.135025817858817	1.72504625292183	0.0845191373710856	0.237347007902301	FALSE
ENSG00000166262	FAM227B	66.9431266383746	-0.281179400044196	0.244606600447891	-1.14951681405709	0.25034293758877	0.569369790277671	FALSE	-0.615100557897004	0.250511265402926	-2.4553808265176	0.0140735407762472	0.065413298288983	FALSE
ENSG00000166263	STXBP4	453.026685619346	-0.0380156397794759	0.153182442931259	-0.248172303901274	0.804001094426923	0.92608302623164	FALSE	-0.00389259108369975	0.153188407539594	-0.0254104807682242	0.979727551364047	0.991961213563854	FALSE
ENSG00000166266	CUL5	2714.73122890861	-0.0441766084228491	0.127520800425716	-0.34642668706101	0.72902207195787	0.891604958659632	FALSE	0.32053510817342	0.127301599789016	2.51791893192749	0.011805048861018	0.0572149055270443	FALSE
ENSG00000166272	WBP1L	2041.2978728212	-0.253584324072343	0.107982213245081	-2.34838976208793	0.0188547795565999	0.161823801227578	FALSE	-0.541651912356721	0.108368415902269	-4.99824517915997	5.78543951926594e-07	1.24796264350777e-05	FALSE
ENSG00000166275	BORCS7	490.307630963008	-0.205884222963488	0.160075293219366	-1.28617114373387	0.198383339446799	0.516739606414215	FALSE	-0.0917400856771279	0.159831238630032	-0.573980946800284	0.565980694617284	0.770193967523228	FALSE
ENSG00000166289	PLEKHF1	125.809152636103	0.263299505489525	0.227888836811053	1.15538570986622	0.247932511164537	0.566802891688444	FALSE	0.71281776769622	0.224740461373932	3.17173758271416	0.00151529864332565	0.0112200133422737	FALSE
ENSG00000166292	TMEM100	83.952681426646	-0.751324359799178	0.23654921585197	-3.17618622024665	0.00149225126073237	0.03036720753802	FALSE	-1.70765612300315	0.253698834312694	-6.73103653640913	1.68458655040589e-11	8.08467846849557e-10	FALSE
ENSG00000166295	ANAPC16	2889.47986957923	-0.0383837752786988	0.120546592087433	-0.318414437223234	0.750170588411785	0.901482113594318	FALSE	-0.120436090744935	0.120628754067688	-0.99840284081319	0.318084056641209	0.55784637195748	FALSE
ENSG00000166311	SMPD1	1305.77665151783	-0.0266947952662726	0.114986299701238	-0.232156311974836	0.816416608765987	0.932289286701142	FALSE	-0.592281746016276	0.11602484300956	-5.1047838605347	3.31172813299581e-07	7.50038203004705e-06	FALSE
ENSG00000166313	APBB1	25.9892022187221	-0.0664581588243257	0.365238663780367	-0.181958169862022	0.855615553432417	0.945828956531447	FALSE	0.0244035509395061	0.363802878834153	0.0670790484608315	0.946518773227448	0.979565124372134	FALSE
ENSG00000166321	NUDT13	93.7890776738122	0.122127642947593	0.202171890613681	0.604078255275161	0.545791615668933	0.793444914710503	FALSE	-0.285905938912436	0.207758082363024	-1.37614833396884	0.168775713996902	0.377948429529417	FALSE
ENSG00000166323	C11orf65	13.9994548797816	0.204548832954391	0.555678820306641	0.368106225177908	0.712794029282277	0.88443429690899	FALSE	-0.26077935853217	0.570792120598652	-0.456872737238668	0.647762520635635	0.823768656631689	FALSE
ENSG00000166326	TRIM44	8108.93562987763	-0.166327875550971	0.118031475870744	-1.40918237549716	0.158781247814208	0.470964564689318	FALSE	0.020758310593248	0.117993604354352	0.175927421717771	0.860350961915502	0.939294588447778	FALSE
ENSG00000166333	ILK	12.7549804896497	-0.431902279849496	0.648862153347862	-0.665630253854471	0.505647463796484	0.768497354157517	FALSE	0.686529171497603	0.615450743100901	1.11549003586961	0.264640485979288	0.499048134734954	FALSE
ENSG00000166337	TAF10	161.675124053968	-0.246281178535882	0.187766168513262	-1.31163766340839	0.189642418761657	0.50765861387384	FALSE	-0.269641849771949	0.188248309249314	-1.43237328848908	0.152037018862418	0.353348451152093	FALSE
ENSG00000166340	TPP1	2843.27158605428	0.0369483696970537	0.123179024807386	0.29995666676879	0.764210209369709	0.908158446130902	FALSE	0.543949133877379	0.122875570541296	4.42682895779164	9.56285002553504e-06	0.000150589984646902	FALSE
ENSG00000166341	DCHS1	26.8832857581902	-0.273111231719635	0.391185628782033	-0.698162743273505	0.485075423207216	0.755574984313235	FALSE	-0.511096662125319	0.397896823242173	-1.28449545779422	0.198968651865222	0.417751027132259	FALSE
ENSG00000166343	MSS51	33.4563271178318	-0.122606895159246	0.327353513356495	-0.374539725882595	0.70800280673631	0.882001786388122	FALSE	0.0850121175780658	0.323556655258878	0.26274260225013	0.792748978190941	0.90842392858075	FALSE
ENSG00000166347	CYB5A	1783.20826056358	0.270558077607345	0.13648328159748	1.98235325558248	0.0474397174265834	0.265012080349226	FALSE	0.0538066190396978	0.136721444626218	0.39354922840963	0.693913872006569	0.854254312708413	FALSE
ENSG00000166348	USP54	838.375879766205	0.0674791856970406	0.130111644330528	0.518625262513943	0.604022088796278	0.825912574567912	FALSE	0.302677541463925	0.129695564174726	2.33375399837235	0.0196086068175381	0.0834435224670322	FALSE
ENSG00000166349	RAG1	17.2501155753455	-0.560048722098371	0.485815499467852	-1.15280126449615	0.248991965268346	0.567774426605778	FALSE	0.259067319087151	0.46140097998071	0.5614797764365	0.574470513115705	0.775955857550968	FALSE
ENSG00000166352	IFTAP	365.779796414475	0.0365509123804367	0.186018090693359	0.196491170531843	0.8442257428634	0.942065480747928	FALSE	-0.0336308054473866	0.186386927623422	-0.180435430081957	0.856810741573188	0.937721723071147	FALSE
ENSG00000166359	WDR88	13.6867809926634	-1.3185266894099	0.568190196721845	-2.32057275366082	0.0203099141194051	0.168226585971132	FALSE	-0.263318385371384	0.525698560378251	-0.500892346332318	0.616446889279977	0.803885091823474	FALSE
ENSG00000166377	ATP9B	608.166806849033	-0.170970344598366	0.114292240765278	-1.49590508903827	0.134678389968313	0.434950857226675	FALSE	-0.228355883677159	0.114622899074026	-1.99223615457224	0.0463451530917412	0.156260204589972	FALSE
ENSG00000166396	SERPINB7	136.489853926835	0.0747791249269412	0.19573386320365	0.382044903743292	0.702428057912662	0.878877101301586	FALSE	0.0668640679286949	0.196105155832108	0.340960275342987	0.733133487375108	0.875751099956767	FALSE
ENSG00000166398	GARRE1	1023.70087328403	-0.407034648294538	0.159397636479353	-2.55358019908445	0.0106621721016495	0.114570838877159	FALSE	-0.0615976274038569	0.158919636019624	-0.387602369012792	0.698310315508529	0.857487914035369	FALSE
ENSG00000166401	SERPINB8	1553.45579431396	-0.0673778054527665	0.122843888476766	-0.548483170699291	0.583360181843214	0.814012520110444	FALSE	0.00598929858185185	0.122797765544296	0.0487736772351235	0.961099659724021	0.985212687294652	FALSE
ENSG00000166402	TUB	813.216928874313	-0.458351072144006	0.125833970314496	-3.64250663790114	0.000269996013317386	0.00793334504340816	FALSE	-0.189761496140698	0.125248059682387	-1.51508531646645	0.129750799673157	0.318055245643083	FALSE
ENSG00000166411	IDH3A	1997.65948968178	0.0711760559066385	0.104058158433623	0.684002647923475	0.49397349373711	0.761295715004046	FALSE	0.34567403319244	0.103797994039022	3.33025735605724	0.00086765748988937	0.00714488176308809	FALSE
ENSG00000166435	XRRA1	728.818147142361	-0.16634061039016	0.130559965341356	-1.2740552584803	0.202643833261282	0.521003255427498	FALSE	-0.128860718676511	0.130556144836099	-0.987013815690431	0.323635865746095	0.563551376511797	FALSE
ENSG00000166436	TRIM66	684.05119646619	-0.400451133657047	0.185779910396423	-2.15551365485403	0.0311216612542703	0.213605382907297	FALSE	-0.530864338450266	0.186129747147759	-2.85211980666819	0.00434287289873497	0.0262002185753079	FALSE
ENSG00000166439	RNF169	928.30146022184	-0.297898657821956	0.205605289594118	-1.4488861566258	0.147369377742253	0.455365647060412	FALSE	0.243320469971418	0.204964405178273	1.18713524799481	0.235174276909542	0.463526353478487	FALSE
ENSG00000166441	RPL27A	42618.5517613252	0.16141853093822	0.162029244085323	0.996230846162679	0.319137995186545	0.632325289644384	FALSE	-0.0176592185548017	0.162036547121547	-0.108982935445762	0.913216025249401	0.965366348933593	FALSE
ENSG00000166444	DENND2B	1480.06284315685	-0.257064909687254	0.122295535172795	-2.10199750403022	0.0355534944474906	0.228892440104368	FALSE	-0.37569569566391	0.122514680001734	-3.06653615434977	0.00216554617496645	0.015046025721971	FALSE
ENSG00000166446	CDYL2	215.048593803725	-0.0820373113000295	0.168702051562621	-0.486285202462863	0.626764969308857	0.838875003677675	FALSE	0.490175550351277	0.16526027139568	2.96608220603521	0.00301619856550722	0.0196188089554917	FALSE
ENSG00000166450	PRTG	280.674796596118	-0.0439896869995023	0.158755513257835	-0.277090767412019	0.781710410914018	0.916454154659551	FALSE	0.1621518796883	0.157858072155806	1.02720043057574	0.304326095410255	0.542792097840549	FALSE
ENSG00000166451	CENPN	1024.35508425799	0.0395206200657988	0.149957685717991	0.263545145262651	0.792130432090487	0.922117703870566	FALSE	-0.092415709084758	0.150218671754757	-0.615207870001895	0.538417451067448	0.752266711322749	FALSE
ENSG00000166452	AKIP1	931.355966988054	0.157478353034135	0.129205711048524	1.21881882585665	0.222912964524595	0.542557059554989	FALSE	0.0836908177286905	0.129416077159428	0.646680223706608	0.517838924940679	0.738208264127603	FALSE
ENSG00000166454	ATMIN	3574.67805620415	-0.10311048767499	0.0936094931385985	-1.10149605790862	0.270680819250651	0.588502572835496	FALSE	0.031000500639524	0.0935398552295968	0.331414887947305	0.74033112077533	0.879467412873109	FALSE
ENSG00000166471	TMEM41B	1621.87691631943	0.065708767293842	0.105056552374818	0.625460914226537	0.531668593557895	0.786434138083764	FALSE	0.0882178762463256	0.105075362057869	0.839567663804393	0.401150836088247	0.63967287160989	FALSE
ENSG00000166477	LEO1	2732.28486249818	0.170008810625868	0.111349402929949	1.52680486964822	0.126809540341114	0.424759355582767	FALSE	0.242126699769274	0.111322998940425	2.17499260776157	0.0296306703438751	0.112501044518258	FALSE
ENSG00000166478	ZNF143	1092.30382059471	0.112860323546281	0.0916445773555064	1.2315002895204	0.218135808445749	0.537742292591233	FALSE	0.585845549939278	0.0906680627678311	6.46143230653799	1.03716550837788e-10	4.24722787527837e-09	FALSE
ENSG00000166479	TMX3	4941.4425642584	-0.0231820984890656	0.113106586426216	-0.204957988933636	0.837604948157462	0.939952541580453	FALSE	0.209044825089448	0.113025281035908	1.84954041408696	0.0643798177587653	0.196429485867947	FALSE
ENSG00000166482	MFAP4	8.9205205771529	-1.03707411401465	0.619865732366088	-1.67306250348126	0.0943149921650212	0.371041630967837	FALSE	-0.159057454529863	0.574549929392515	-0.276838350146589	0.781904232387356	0.902323452909607	FALSE
ENSG00000166483	WEE1	1273.60816339606	0.0675276694900104	0.111896375395692	0.603483975698202	0.546186772488315	0.793566304613415	FALSE	0.10354392194598	0.111896724193937	0.925352575706504	0.354782538828214	0.59483456902797	FALSE
ENSG00000166484	MAPK7	824.951344016544	-0.186438994820753	0.123134149973601	-1.514112818099	0.129997228182338	0.429138732087314	FALSE	-0.367400266950998	0.123674887298838	-2.97069417223919	0.00297127507180158	0.019417111339176	FALSE
ENSG00000166503	HDGFL3	2890.97298093219	0.152487020381528	0.0915234389289732	1.66609801998225	0.0956938928581573	0.374192871581115	FALSE	0.40943472854039	0.0913370789370549	4.48267815552272	7.37120586877708e-06	0.000120578039373747	FALSE
ENSG00000166507	NDST2	21.6991291791491	0.18845748265611	0.412654830139795	0.456695205996418	0.647890137107707	0.850061033174787	FALSE	0.32915232955896	0.409987326716215	0.802835375901248	0.422069892208201	0.659327470468352	FALSE
ENSG00000166508	MCM7	9600.2496283637	0.317077889931416	0.117597096956579	2.69630712098695	0.00701129891902737	0.0876813583700683	FALSE	0.166392156371165	0.117634443663508	1.41448500276949	0.157219547710907	0.360982130745927	FALSE
ENSG00000166510	CCDC68	427.804938720606	-0.306541202977049	0.168867065604227	-1.81528116142842	0.0694807125327517	0.322809273773611	FALSE	-0.246238129723447	0.168781835852584	-1.4589136827408	0.144588866673164	0.341179322361845	FALSE
ENSG00000166526	ZNF3	796.772932998851	-0.0378432633105841	0.0971586755222021	-0.389499580013691	0.696906621269215	0.876106885715803	FALSE	-0.1139855846608	0.0975047644865286	-1.1690257933657	0.242393239433301	0.472404469264943	FALSE
ENSG00000166529	ZSCAN21	137.197068680053	-0.314877869448451	0.177691822196398	-1.77204479956554	0.0763871209088066	0.336986130418538	FALSE	-0.00338514251384702	0.174868052439016	-0.0193582673714947	0.984555301977246	0.994107860315432	FALSE
ENSG00000166530	HSBP1P2	11.0696981801779	0.266171488321055	0.566976504729827	0.469457704332722	0.638742510418135	0.844358771306312	FALSE	0.295520891755905	0.567133072645379	0.521078572225483	0.602312037322084	0.795062407702825	FALSE
ENSG00000166532	RIMKLB	1249.84517762935	-0.18547812341411	0.176305929791457	-1.05202430589545	0.29278839825576	0.608948318665888	FALSE	0.367192673082135	0.175752558913112	2.08925932773284	0.0366843854739919	0.131754392572498	FALSE
ENSG00000166546	BEAN1	95.7291907942009	-0.335386641297556	0.218867229556855	-1.53237486478273	0.125429956376789	0.42251759925478	FALSE	-0.753633374163263	0.224722203367495	-3.35362221832092	0.000797611801593147	0.00666488977093564	FALSE
ENSG00000166548	TK2	984.189491929484	0.0454624047089746	0.102997858779953	0.44139174588184	0.658929416754321	0.855768028104767	FALSE	-0.232278640418096	0.10374599514525	-2.23891669353494	0.025161337088633	0.0999322172003546	FALSE
ENSG00000166557	TMED3	4395.90262045236	0.26128352152889	0.139868213403205	1.86806934307279	0.0617524060541071	0.305303110080406	FALSE	-0.00245246787058574	0.139981057379012	-0.017519998180507	0.986021779053407	0.994851006329692	FALSE
ENSG00000166562	SEC11C	1775.16932477799	0.340058525609219	0.136826241673841	2.48533118683354	0.0129430958413803	0.129774300965442	FALSE	0.166856655458423	0.137019907046562	1.21775484347484	0.223317148991803	0.449768739431903	FALSE
ENSG00000166575	TMEM135	826.961527318542	-0.00487786017035351	0.12535639292031	-0.0389119378495072	0.968960598750731	0.98866535358099	FALSE	0.102632602940516	0.12519515082094	0.819780976080342	0.412340977944626	0.651081702575809	FALSE
ENSG00000166578	IQCD	33.2833206192002	0.324860960177896	0.321506626339276	1.01043317171037	0.312287801923241	0.626431622877996	FALSE	-0.181927361107014	0.333236008491197	-0.545941484327375	0.585106161104969	0.783909066873373	FALSE
ENSG00000166579	NDEL1	2993.91969291148	-0.174899453690462	0.0895949928947197	-1.95211192098626	0.0509249182177877	0.274669568396415	FALSE	0.0957599057774311	0.0893854755580957	1.07131393752212	0.284028295048888	0.520460333382009	FALSE
ENSG00000166582	CENPV	831.610290385273	0.312620139573934	0.146632354411507	2.13199972699478	0.0330068690011509	0.220978003832532	FALSE	0.211818895225426	0.14688363008096	1.44208646742101	0.149277982177768	0.348706138898646	FALSE
ENSG00000166589	CDH16	17.5697253447633	2.29153303900319	0.594469108448082	3.85475545564588	0.000115845366065151	0.00389485487484044	FALSE	1.81283301213365	0.603232055124133	3.00520006643315	0.00265406211470838	0.0176493184834768	FALSE
ENSG00000166592	RRAD	16.8411040114754	0.473819452245643	0.512513366797833	0.924501648037107	0.355225193831041	0.661455113829811	FALSE	1.28872650085926	0.493228361994083	2.61283940698187	0.00897934841809441	0.0467465795740283	FALSE
ENSG00000166595	CIAO2B	1582.06072924826	0.335387737223516	0.144477139363429	2.3213896586079	0.0202658231655252	0.168226585971132	FALSE	-0.0933331844379102	0.144950768850099	-0.643895752870625	0.51964303605888	0.738954638013965	FALSE
ENSG00000166596	CFAP52	7.83922142512279	-0.682070866943622	0.67250666174006	-1.01422172559423	0.310476964114684	0.624491309057009	FALSE	-0.588863077922542	0.6693313725448	-0.879778092103592	0.378979534999194	0.618078716869099	FALSE
ENSG00000166598	HSP90B1	43421.9982471698	0.0855971799856661	0.099161046273344	0.86321376389789	0.38801994747765	0.68647568728514	FALSE	-0.160062227532354	0.0991767746057052	-1.61390837893962	0.106547300950747	0.278351754975158	FALSE
ENSG00000166619	BLCAP	3129.59141618223	0.334983392131703	0.108861222226717	3.07715994070007	0.00208983135846645	0.0386221158985931	FALSE	0.182316284826621	0.108985640574023	1.67284684355084	0.0943574504792045	0.256776562613455	FALSE
ENSG00000166669	ATF7IP2	269.935856728249	-0.0570283168481358	0.139895909712878	-0.407648207622228	0.683531966600154	0.868404793815944	FALSE	-0.130277721118077	0.140584968978089	-0.926683144471741	0.354091071521579	0.594334393826144	FALSE
ENSG00000166670	MMP10	5.79811162606234	5.56249942129183	1.3762183221845	4.04187281307399	5.30259929789437e-05	0.00204196791905478	FALSE	5.5073807174872	1.37798509001733	3.99669107988528	6.42340362337495e-05	0.000795949215380089	FALSE
ENSG00000166676	TVP23A	9.04291945178135	-0.0438141862858113	0.605947870427582	-0.0723068574445096	0.942357707532163	0.978010602309032	FALSE	0.0968346359695774	0.601363790063735	0.16102505267122	0.87207366893871	0.944104172758571	FALSE
ENSG00000166681	BEX3	6400.74941507886	-0.177418440292032	0.122525696524683	-1.44801005278342	0.147614239146101	0.455639078917952	FALSE	-0.533446488815567	0.122656199889427	-4.34911964740848	1.36685127427366e-05	0.000205947250553143	FALSE
ENSG00000166682	TMPRSS5	8.23212920515515	0.244435622583546	0.675929325247357	0.361628965416014	0.717629316328703	0.886790594951563	FALSE	-0.0817834613592822	0.69084503148811	-0.11838177540789	0.905765165349174	0.961918151539595	FALSE
ENSG00000166685	COG1	1152.22004626363	-0.0404963739270748	0.119171479978642	-0.339815985622839	0.733995108764889	0.894246445054813	FALSE	-0.117382480963292	0.119369865072539	-0.983351039996239	0.325434697932863	0.56541320460373	FALSE
ENSG00000166689	PLEKHA7	1021.83655106044	-0.152473029575555	0.123791802177631	-1.23168923057416	0.218065194270763	0.537715621085247	FALSE	-0.42283685404167	0.124408253785534	-3.39878457558447	0.000676860066706249	0.00579467601232566	FALSE
ENSG00000166710	B2M	37987.4336730751	0.212782917358533	0.130901245874819	1.62552247640193	0.104051278619979	0.38765789121979	FALSE	0.378783047078116	0.130895473623676	2.89378262358494	0.00380631570458582	0.0235747262536331	FALSE
ENSG00000166716	ZNF592	2207.93582582	-0.177407185491917	0.14307067752178	-1.23999682230421	0.214976569500329	0.534704134951523	FALSE	-0.0508864983424384	0.143001449539904	-0.355846031674235	0.721955874120102	0.869897422942571	FALSE
ENSG00000166734	GOLM2	5199.59417452756	-0.284814032846994	0.124745397775538	-2.28316264909008	0.022420789357324	0.177050704639019	FALSE	-0.042211373697411	0.124667037843636	-0.33859289855234	0.734916433066029	0.876709345186482	FALSE
ENSG00000166741	NNMT	24134.8058854513	0.294793065931961	0.122963152134411	2.39740979972377	0.0165114456995047	0.149724898944212	FALSE	0.269392147148776	0.122967827119714	2.19075308931426	0.0284696649886164	0.109305437578516	FALSE
ENSG00000166747	AP1G1	6240.61391553551	-0.0624591575368406	0.11877303254408	-0.525869856136411	0.598978634196245	0.823654511692068	FALSE	-0.0504664292310555	0.118781052862262	-0.424869354286463	0.670931915984936	0.838791997594708	FALSE
ENSG00000166750	SLFN5	2924.52747633901	-0.0672238946823229	0.192518556942236	-0.349181376330871	0.726953146860599	0.890632226108189	FALSE	0.664645114845941	0.192235429069428	3.45745380059936	0.000545305732466033	0.00481615934404397	FALSE
ENSG00000166762	CATSPER2	51.8502051756848	-0.483015492768845	0.294530743650888	-1.63994931999823	0.10101570488312	0.383259020935673	FALSE	-0.312536025173407	0.292182682363673	-1.06965964801569	0.284772535799215	0.521244937133848	FALSE
ENSG00000166780	BMERB1	225.777292684464	-0.216010835559625	0.155600232877047	-1.38824236677276	0.16506325530619	0.479209713138179	FALSE	-0.642539672440854	0.159056924480355	-4.03968374555246	5.35233227744156e-05	0.00067852312959516	FALSE
ENSG00000166783	MARF1	2598.56906656275	-0.0291439379331101	0.13842928913349	-0.210533031813853	0.833251673666358	0.938098976798824	FALSE	0.17018144389598	0.138323759860343	1.23031245006499	0.218580123896261	0.444314503852483	FALSE
ENSG00000166788	SAAL1	1507.26762676251	0.315433687016536	0.135310898097305	2.33117724774616	0.0197440153494794	0.165866751163046	FALSE	0.0536359580050124	0.135644263848374	0.39541633743516	0.692535653882136	0.853811892728004	FALSE
ENSG00000166793	YPEL4	28.6627982985997	-0.301630465037331	0.370800040597893	-0.813458554510863	0.415955199396741	0.709263376991951	FALSE	-0.282242653613714	0.371145923051232	-0.760462761636624	0.446978020154391	0.681738515007887	FALSE
ENSG00000166794	PPIB	7264.75281542607	0.208464631173714	0.16683083331029	1.24955697359606	0.211461428882871	0.530979810585904	FALSE	0.187790080868614	0.166841591591626	1.12555915510722	0.260352164977857	0.494611857248225	FALSE
ENSG00000166797	CIAO2A	2189.99085114221	0.315759326639383	0.128909776091043	2.44945989524003	0.0143070641525221	0.138346461603177	FALSE	0.202187675266068	0.129028817777463	1.56699626291844	0.117115565131499	0.296979796903904	FALSE
ENSG00000166801	FAM111A	2866.10302497152	-0.133118213631917	0.177337881111359	-0.750647367599511	0.452864906184081	0.734524274498218	FALSE	0.248197284036813	0.177178188954116	1.4008342985213	0.161263629539121	0.367200138504983	FALSE
ENSG00000166803	PCLAF	507.241258497745	0.0969277458123145	0.144300118104831	0.67170940041711	0.501768715702858	0.765598418191839	FALSE	-0.18422971595234	0.145335923346337	-1.26761306984866	0.20493616220436	0.42585875355662	FALSE
ENSG00000166813	KIF7	361.175878860081	-0.223411278142827	0.139825849632204	-1.59778237522235	0.110091418399642	0.398753784328787	FALSE	-0.340209154262373	0.14058634805029	-2.41993023490925	0.0155234850263049	0.0703325529126366	FALSE
ENSG00000166816	LDHD	18.7495998338924	0.492237935909552	0.462611812899939	1.06404099978316	0.287310126604983	0.603223603150585	FALSE	-0.0222630214864254	0.476781362015355	-0.0466944038926346	0.962756790529397	0.985638063213371	FALSE
ENSG00000166819	PLIN1	7.15738097765611	-0.546732027389234	0.674895335775372	-0.810098986328163	0.417883286840089	0.710274627766171	FALSE	-0.667050105325626	0.683579178815013	-0.975819811366929	0.329153765347353	0.568900386544048	FALSE
ENSG00000166821	PEX11A	557.87197391211	-0.0396425177457565	0.16302479967181	-0.243168633395422	0.807874764596348	0.928238335268004	FALSE	-0.066385848907099	0.163190216178106	-0.406800422610172	0.684154576327164	0.847302855428527	FALSE
ENSG00000166822	TMEM170A	609.401139445017	0.0161485503581875	0.120075725903619	0.134486385459368	0.893017976118508	0.960783002578494	FALSE	0.360765525765362	0.119108559113694	3.02887994322051	0.0024546220761298	0.0165459228208085	FALSE
ENSG00000166823	MESP1	17.1090183041671	0.160060999212755	0.466601273909109	0.343035924166667	0.731571434456431	0.892974570005658	FALSE	-1.3663856609576	0.52439055641567	-2.60566412617565	0.00916963302698848	0.0475546920361915	FALSE
ENSG00000166825	ANPEP	134032.346609046	-0.0231951969306661	0.0977967581948147	-0.237177564561603	0.812519040681469	0.930599203889406	FALSE	-0.632215296649617	0.0978096941305766	-6.46372838877919	1.0215416292982e-10	4.20221920569131e-09	FALSE
ENSG00000166828	SCNN1G	8016.05142749554	-0.555008743010222	0.170171455504721	-3.26146791989345	0.00110836973221881	0.0241315417538997	FALSE	-0.786195114075892	0.170227306321711	-4.61850176134531	3.86520699944274e-06	6.84085074896496e-05	FALSE
ENSG00000166831	RBPMS2	98.9979498167271	-0.54753479891061	0.223018201297565	-2.45511261289412	0.0140840460164609	0.136634565947055	FALSE	-0.623757579066381	0.224396630121745	-2.77971009960339	0.00544074455374349	0.0314533291744617	FALSE
ENSG00000166833	NAV2	10879.8330592967	-0.494296121127918	0.163003438909692	-3.03242756370171	0.00242595313851558	0.0427119221758991	FALSE	-0.469107194184053	0.163005206922921	-2.87786631506733	0.00400374768385937	0.0245129891099875	FALSE
ENSG00000166839	ANKDD1A	35.0414424488588	-0.92705276831933	0.333146675726453	-2.78271655059387	0.00539058780917789	0.0741371060260778	FALSE	-0.337356906473316	0.31931256562898	-1.05650996166967	0.290735292096692	0.528532812298436	FALSE
ENSG00000166840	GLYATL1	13.3544897913333	0.275848205292366	0.47375494150316	0.58225926766513	0.560392057384603	0.80069747787308	FALSE	-0.407665656574572	0.500840118225974	-0.813963661734137	0.415665768523095	0.654051099483393	FALSE
ENSG00000166845	C18orf54	627.084143023232	-0.00960828121548036	0.112250996542546	-0.0855964001338604	0.931787260235276	0.974308945467014	FALSE	-0.074082403905228	0.112589536773593	-0.657986576978292	0.510546756476887	0.733435912990752	FALSE
ENSG00000166847	DCTN5	2294.88928978265	0.0513423784795466	0.103759267828643	0.494822096897773	0.620725705055091	0.834844795867232	FALSE	-0.025010623156837	0.103870991077923	-0.24078544834596	0.809721408396642	0.917117520563652	FALSE
ENSG00000166848	TERF2IP	3456.36090887738	0.110913457161085	0.12190041385052	0.909869406162081	0.362891385942819	0.666596498586896	FALSE	0.136124878898362	0.121906690220814	1.11663173408936	0.264151817252006	0.498437499143815	FALSE
ENSG00000166851	PLK1	8163.12333054822	0.166202295195277	0.152501928035194	1.08983733738056	0.275784803549547	0.591797976005009	FALSE	-0.0398224034515204	0.152547574500498	-0.261049076538352	0.794054661348903	0.908772040346379	FALSE
ENSG00000166855	CLPX	2820.46559986343	-0.0547311619888424	0.102918101889301	-0.531793348148912	0.594869130342024	0.82103868364803	FALSE	0.202835060024738	0.10274019954678	1.97425215173329	0.0483530786347732	0.1610082965333	FALSE
ENSG00000166860	ZBTB39	683.838282979767	-0.0584431467822076	0.150645995856058	-0.387950216997801	0.698052874918277	0.876921666829635	FALSE	0.1963692302919	0.150149458566308	1.30782509751895	0.190932639553779	0.408119360686356	FALSE
ENSG00000166881	NEMP1	2066.08959072942	-0.0141177896516044	0.137461539649181	-0.102703561211629	0.918198247155828	0.970347779825658	FALSE	0.172018881706684	0.137338909568047	1.25251381598784	0.210382697167858	0.433305234936662	FALSE
ENSG00000166886	NAB2	1266.59792862323	0.2856130134578	0.123628471650873	2.31025272450485	0.0208741665866637	0.170398736270758	FALSE	-0.25934816235681	0.124517182185039	-2.08283031952495	0.037266692868225	0.133339646722428	FALSE
ENSG00000166887	VPS39	3700.39885176376	-0.139078467106983	0.102934380187721	-1.35113716965455	0.176651496694846	0.49335433174377	FALSE	-0.19690971526273	0.102995459860301	-1.91182907994014	0.0558981205543176	0.177747205079032	FALSE
ENSG00000166888	STAT6	9200.18639187837	0.10091729012966	0.0961299534199907	1.04980067647337	0.29380976417968	0.61020148576305	FALSE	-0.0504156866228183	0.0961800669353678	-0.524180198966769	0.600153211770364	0.79411957802525	FALSE
ENSG00000166889	PATL1	3676.84660954642	0.0316902255739382	0.121555010441581	0.260706863985408	0.794318572376317	0.923220387006369	FALSE	0.429858294786884	0.12137122349162	3.54168214194992	0.000397584258314414	0.00369686111229205	FALSE
ENSG00000166896	ATP23	238.338028238557	0.414568497387607	0.166717793247459	2.48664818141075	0.0128952853906011	0.129493552259551	FALSE	0.0277029384014668	0.169116539478001	0.163809752061953	0.869880914352601	0.943527452892176	FALSE
ENSG00000166897	ELFN2	604.117691427391	-0.0316793099071244	0.148416412060052	-0.213448832695851	0.830976894999157	0.937530269441808	FALSE	-0.450562726356381	0.149697540154343	-3.00982050801794	0.0026140211799264	0.0174213659900973	FALSE
ENSG00000166902	MRPL16	2111.8417332019	0.256092352708803	0.135546822054431	1.88932760523124	0.058847944782438	0.297094605437876	FALSE	-0.0468124249448669	0.135822334016173	-0.344659258611273	0.730350550317309	0.874252018034068	FALSE
ENSG00000166908	PIP4K2C	1713.39739270375	0.0901241223791732	0.103131263254835	0.873877809064342	0.382184800758253	0.681740319524186	FALSE	0.10649383234685	0.103157378579177	1.03234333611059	0.301911306568876	0.540615241581875	FALSE
ENSG00000166912	MTMR10	1004.40786243967	-0.0785404424179477	0.103588668234495	-0.758195309936359	0.448334068532915	0.731245873697262	FALSE	2.65862746275207e-05	0.10349074545171	0.000256895189144484	0.999795027297092	0.999960065617468	FALSE
ENSG00000166913	YWHAB	22479.1209186142	0.195945821572926	0.08359910421217	2.34387465535068	0.0190845839329046	0.162600283089167	FALSE	0.139869701292281	0.083610380409931	1.67287483451836	0.0943519388579206	0.256776562613455	FALSE
ENSG00000166920	C15orf48	8.83836464824411	0.501036818007128	0.630454247593839	0.794723518668262	0.426774348466025	0.716674280494815	FALSE	-0.394696731489965	0.670334901766488	-0.588805282926261	0.555991901543215	0.763956723236201	FALSE
ENSG00000166924	NYAP1	64.4707480439225	-0.754033744826063	0.242282680711185	-3.11220654572877	0.00185694528621726	0.0355585700316937	FALSE	-0.823725902340238	0.244212144912268	-3.37299319260374	0.000743557909254741	0.00625934293818574	FALSE
ENSG00000166925	TSC22D4	2865.04777252182	-0.154183185036465	0.12540910761233	-1.22944168866175	0.218906247957761	0.538207169098761	FALSE	-0.363589652263084	0.125582144308537	-2.89523366769241	0.00378876385660422	0.0234740318041862	FALSE
ENSG00000166938	DIS3L	3159.65448468332	-0.117433377851792	0.0924508243770758	-1.270225318628	0.204004381407318	0.521586516546378	FALSE	-0.0599879161097341	0.092433494698475	-0.648984616511787	0.516348319589596	0.737549775446285	FALSE
ENSG00000166946	CCNDBP1	2126.51351343739	0.0120182407543034	0.110663678115356	0.108601493814218	0.913518575871769	0.96847039366722	FALSE	-0.200541195010476	0.110920096776374	-1.80797890408253	0.0706097839672097	0.20940527888657	FALSE
ENSG00000166949	SMAD3	3499.85340766767	0.0512994113765087	0.103166692623677	0.497247804227228	0.619014314396697	0.834147314521154	FALSE	0.0756862833713289	0.103174592983154	0.733574818983649	0.46320791260467	0.694915156348236	FALSE
ENSG00000166963	MAP1A	46.4326742653513	0.992806461511447	0.323641741809959	3.0676094373958	0.00215778433992602	0.0396266214442507	FALSE	0.981998805402548	0.324239411661022	3.02862258592174	0.00245671383849076	0.016549292886766	FALSE
ENSG00000166965	RCCD1	1225.98811666908	-0.165141212839076	0.0970116987700153	-1.70228142515651	0.0887026251287091	0.361657919272242	FALSE	-0.285828657986079	0.0973403174712401	-2.93638510137929	0.00332061807647376	0.0211961057443035	FALSE
ENSG00000166971	AKTIP	434.453849338098	-0.198370077104908	0.127563447990876	-1.55506989054652	0.119929424954097	0.414518739023569	FALSE	-0.193413737461744	0.127698806940367	-1.51460880564112	0.129871500899906	0.318189512434841	FALSE
ENSG00000166974	MAPRE2	1372.62698501706	0.389500405776014	0.105180324106486	3.70316795545979	0.000212923813373142	0.00651934681121303	FALSE	0.403504658411543	0.105213823519824	3.8350916724884	0.000125517470354057	0.00141517242367492	FALSE
ENSG00000166979	EVA1C	998.533717309599	-0.0256452643957281	0.157068576946502	-0.163274315552391	0.870302455737429	0.951603741547315	FALSE	-0.0860265190616737	0.157216574337929	-0.54718479539418	0.58425178091304	0.783363751481409	FALSE
ENSG00000166986	MARS1	5741.0938777936	0.137770831294398	0.0940878747455676	1.46427827886386	0.143117929548249	0.44798165089918	FALSE	0.642381462732857	0.0938959403303486	6.84141892048585	7.84125810982392e-12	3.89721269507714e-10	FALSE
ENSG00000166987	MBD6	4287.23916684858	-0.106275527276528	0.144349506694813	-0.736237550857851	0.46158614352596	0.740437036501663	FALSE	-0.0276053547187759	0.144333231673108	-0.191261252857538	0.848320916402498	0.934110702908622	FALSE
ENSG00000166997	CNPY4	243.959938728468	-0.0945458339729386	0.143301077655344	-0.65977057200039	0.509401070770223	0.770869810462721	FALSE	-0.532233789328459	0.146748158985402	-3.62685155989865	0.000286898113363844	0.00284872395978844	FALSE
ENSG00000167004	PDIA3	32373.9504912628	0.0970215903626708	0.104089927757317	0.932093935052721	0.351287982117035	0.658401349844781	FALSE	-0.117548588915359	0.104107684678919	-1.12910578386114	0.258853211704959	0.493106806000174	FALSE
ENSG00000167005	NUDT21	8065.47892176693	0.00696361628015427	0.0981757834923913	0.0709300810488969	0.943453402447215	0.978360202945671	FALSE	0.117989451380979	0.0981538903886931	1.20208634536784	0.229330076143863	0.456523764343338	FALSE
ENSG00000167034	NKX3-1	345.448738093005	0.0380220630899218	0.129159502655593	0.294380686733585	0.768467023177604	0.909662756420686	FALSE	0.321714059264558	0.127881604200093	2.51571804464683	0.0118790172584254	0.0575272963387867	FALSE
ENSG00000167037	SGSM1	14.4746863224477	0.806394762848807	0.452450559443047	1.7822826074996	0.0747031575010498	0.334452062123138	FALSE	-0.301229848559741	0.492651211585113	-0.61144647871773	0.540904040534257	0.754427709800144	FALSE
ENSG00000167065	DUSP18	93.5957744380019	-0.25591227372684	0.219131388364281	-1.16784854802003	0.242867861336154	0.56196256939792	FALSE	-0.310824300613613	0.220231691782772	-1.41135137317203	0.158141033522176	0.362214792943217	FALSE
ENSG00000167074	TEF	238.171301988287	0.70036780839208	0.199506077659753	3.51050863516308	0.000447250281314039	0.0119196290673984	FALSE	0.787003224766435	0.199287338109307	3.94908794624359	7.84495274646887e-05	0.000941861600090613	FALSE
ENSG00000167077	MEI1	9.30906278821411	4.57737092543348	0.972862525422371	4.70505421456768	2.53798500412607e-06	0.000161940116157431	FALSE	1.55251005376238	1.07300991569315	1.44687391146751	0.147932241107217	0.346499520455265	FALSE
ENSG00000167081	PBX3	1096.04530203493	0.050677671815596	0.100098432902182	0.506278373659646	0.612661242674759	0.831224313649139	FALSE	0.114289479937378	0.100039825682243	1.14243981492326	0.25327124950486	0.486251850700357	FALSE
ENSG00000167085	PHB	5696.07903465093	0.369655548855192	0.124941005058153	2.95864074955327	0.00308999096199521	0.0504294909422205	FALSE	0.0903124060862244	0.125041460357037	0.722259687533645	0.470134832617899	0.700116717332087	FALSE
ENSG00000167088	SNRPD1	2244.92216511451	0.381660921561156	0.143163363547075	2.66591194915351	0.00767797995532407	0.0923205801643265	FALSE	0.164463873444226	0.143340007376145	1.14736894782382	0.251229169229492	0.483867539971569	FALSE
ENSG00000167103	PIP5KL1	50.9955744649251	-0.303536962162889	0.267262138634317	-1.13572750601313	0.256070625139709	0.575212994901391	FALSE	-0.299926935844606	0.267821592474564	-1.11987585867667	0.262766667134836	0.497213090151877	FALSE
ENSG00000167105	TMEM92	151.294664295936	-0.445005819761335	0.20599052607888	-2.16032177902652	0.0307477681140884	0.211972882467905	FALSE	-0.91141705629538	0.210555267715914	-4.32863573627179	1.50035851015016e-05	0.000223832267538109	FALSE
ENSG00000167106	FAM102A	850.227818453059	0.0317963612864963	0.140104969327177	0.226946706024713	0.82046518328278	0.934178982635931	FALSE	-0.145711782554553	0.140535429940397	-1.03683307914845	0.2998136563035	0.538613541196453	FALSE
ENSG00000167107	ACSF2	1141.41007669826	-0.478076773399277	0.131755304980815	-3.62852010755005	0.000285050551864678	0.00830589799708361	FALSE	-1.15670877788736	0.133192454653939	-8.68449178215633	3.80439455737214e-18	4.63191420572403e-16	FALSE
ENSG00000167110	GOLGA2	4032.16239089542	-0.253878163399748	0.0839831875657565	-3.02296412839734	0.00250311912653123	0.0438497311514485	FALSE	-0.079742416410151	0.0838829075664561	-0.950639632358657	0.341787342577977	0.580982687084214	FALSE
ENSG00000167112	TRUB2	1806.62929401295	0.180105726978868	0.120081791005756	1.49985876684863	0.133650990769449	0.43379094028694	FALSE	-0.107555596090794	0.120433801052956	-0.893068184765673	0.371820659428883	0.611765840070026	FALSE
ENSG00000167113	COQ4	1520.92472569162	0.0884872611788455	0.111302860785536	0.795013358635474	0.426605731501216	0.716528773545563	FALSE	-0.275429381079539	0.111877976364501	-2.46187310523192	0.0138213557401533	0.0644889954943728	FALSE
ENSG00000167114	SLC27A4	1336.74808916608	0.14035696446376	0.146793500058942	0.956152448217411	0.338995220061969	0.649140573093473	FALSE	-0.0558256442658992	0.14707195557423	-0.379580485266091	0.704256849007465	0.860860169767114	FALSE
ENSG00000167118	URM1	2171.44594255968	0.187192063703615	0.139735609619986	1.33961603783522	0.180370207026238	0.497446780697673	FALSE	-0.328687093256385	0.140180373855656	-2.34474401955038	0.0190401466957039	0.0815500426041858	FALSE
ENSG00000167123	CERCAM	622.739952071819	-0.517801933764329	0.150286895069638	-3.44542305917223	0.000570166259287419	0.0144676585067082	FALSE	-1.01054272977132	0.151947567133112	-6.65060157814865	2.91897463834991e-11	1.31724176403746e-09	FALSE
ENSG00000167130	DOLPP1	1117.41290475537	0.0992964379661072	0.125571972513443	0.790753191007468	0.429088029966812	0.718645830061829	FALSE	-0.146538377198485	0.126051286799285	-1.16252979973003	0.245020327322613	0.475714903405923	FALSE
ENSG00000167136	ENDOG	71.7195056036553	0.41223662417341	0.286880051070343	1.43696511010565	0.150727907532275	0.460936856285948	FALSE	-0.281690083425437	0.295286047718423	-0.953956631550873	0.340105595374536	0.57899580956261	FALSE
ENSG00000167157	PRRX2	14.1876313670346	0.144804206812862	0.543883153487086	0.266241390056771	0.790053308324354	0.920856075084773	FALSE	-0.478072072506109	0.564985786588454	-0.846166547645111	0.397459840743934	0.636506792783286	FALSE
ENSG00000167173	C15orf39	1011.03196806154	0.0428198639106609	0.131284293086227	0.326161362521387	0.744302272529334	0.900226936905108	FALSE	0.0503192226798101	0.131335053931312	0.383136269971966	0.701618728161387	0.859396094505128	FALSE
ENSG00000167182	SP2	1236.59820356993	-0.0392740741891713	0.144770372684705	-0.271285301411126	0.786171610508413	0.919004965667196	FALSE	0.000352383462019157	0.144766200732974	0.00243415562634776	0.998057826725079	0.999214516259363	FALSE
ENSG00000167183	PRR15L	64.7664793628595	0.311314805160615	0.36726307095008	0.8476616076734	0.396626453401279	0.693201881922551	FALSE	0.0107055385841995	0.370490775169721	0.028895560434117	0.976947886405323	0.990845842422408	FALSE
ENSG00000167186	COQ7	574.385129669429	0.120089705828507	0.11805169005412	1.01726375771031	0.30902797267973	0.6232164848462	FALSE	0.037845480280864	0.118454354717036	0.319494208307238	0.74935178255053	0.884622287190029	FALSE
ENSG00000167191	GPRC5B	6.75649162592071	-0.270574763531804	0.79535800702254	-0.340192417933546	0.733711627663563	0.894099871758807	FALSE	0.443555760499839	0.76418926689423	0.580426577178335	0.561626986851337	0.767515942416026	FALSE
ENSG00000167193	CRK	4654.20303660205	-0.0767841696539749	0.0960463013751112	-0.799449521268836	0.424029805465228	0.714259624144585	FALSE	0.167912787802795	0.0959369169234404	1.75024165032104	0.0800766246599794	0.228805162285049	FALSE
ENSG00000167196	FBXO22	2153.21349321551	0.083635798425962	0.124173190768358	0.673541510115357	0.500602849639738	0.765252252898038	FALSE	0.151554083846072	0.124146181981751	1.22077120235844	0.222172660152691	0.448423923879614	FALSE
ENSG00000167202	TBC1D2B	2152.03331653492	-0.324952016659869	0.135054114744435	-2.40608749518503	0.0161244023897252	0.14738730092234	FALSE	-0.293875335030974	0.135058977159186	-2.17590375117827	0.0295624582623016	0.112359638662563	FALSE
ENSG00000167207	NOD2	26.0417369902577	-0.252619974477529	0.463870913324125	-0.544591107614917	0.586034771997872	0.815751934821874	FALSE	1.61873444695616	0.42287481607491	3.82792823176637	0.000129226422266281	0.00145157679649078	FALSE
ENSG00000167216	KATNAL2	168.122003149977	-0.304466914706258	0.163316377238914	-1.8642766870885	0.0622828589245509	0.306146318986267	FALSE	-0.156538702089043	0.162278938222492	-0.964627349695997	0.334731495604057	0.574576486939308	FALSE
ENSG00000167220	HDHD2	92.4617365067996	-0.177917772684114	0.204610099549606	-0.869545408930215	0.384548882287706	0.683367763008308	FALSE	-0.211837560700343	0.205494060344737	-1.03086950710382	0.302602017780598	0.541179788764946	FALSE
ENSG00000167232	ZNF91	591.796313046389	-0.117073495440019	0.154872503327351	-0.755934674811597	0.449688363037046	0.732156979975477	FALSE	-0.0785436802993464	0.154866141961524	-0.507171414645691	0.612034550143035	0.80130764824948	FALSE
ENSG00000167257	RNF214	1296.8530346707	-0.0648576584720748	0.106040751012132	-0.61162956554933	0.540782872317636	0.790774663629471	FALSE	0.0718396659589396	0.105867710446406	0.678579574981053	0.497404288075129	0.721988413343808	FALSE
ENSG00000167258	CDK12	5198.85225924356	-0.00878222780304339	0.13452064237634	-0.065285354335983	0.947946803013281	0.980158734183683	FALSE	0.224736937793059	0.134455464808725	1.6714600489669	0.0946308435353252	0.257270742993994	FALSE
ENSG00000167264	DUS2	879.545742895498	0.184956339571605	0.137220592627368	1.34787597131188	0.177698277690676	0.494303737289753	FALSE	0.0265263622052412	0.137593379233418	0.192788071294048	0.847124945967334	0.933710805600935	FALSE
ENSG00000167272	POP5	805.18194686105	0.195007365849035	0.143033383371633	1.36336959423215	0.172766058749306	0.489244432219035	FALSE	-0.07611134068711	0.143657907381581	-0.529809615595644	0.596243937704111	0.791255396773246	FALSE
ENSG00000167280	ENGASE	1889.22486575097	-0.166070356424384	0.112872912514602	-1.47130390033038	0.141208948997517	0.445302318781311	FALSE	0.00291833102990831	0.112722703293396	0.0258894698640471	0.979345499064183	0.991819746423651	FALSE
ENSG00000167281	RBFOX3	19.8051010838675	-0.281632643308288	0.446205868998133	-0.631171983328321	0.527928078625781	0.783939683458203	FALSE	0.0939247120420612	0.436732396199452	0.215062387996439	0.829718677776768	0.92593052002635	FALSE
ENSG00000167283	ATP5MG	3508.6162815204	0.161995400666157	0.139541752677164	1.16090988939304	0.245678546693463	0.564678349898906	FALSE	-0.0712889762567979	0.139671337019222	-0.510405196786988	0.609767616844722	0.799898353979326	FALSE
ENSG00000167291	TBC1D16	3969.2255614006	0.00379442366863218	0.105546883227059	0.0359501252203666	0.971322127529466	0.989036153891417	FALSE	-0.122836276398233	0.105640464489347	-1.16277675407817	0.244920090980232	0.475655215766235	FALSE
ENSG00000167302	TEPSIN	334.293847117275	-0.144075231516709	0.161079061291948	-0.894437988160236	0.371087594818783	0.673209963704138	FALSE	-0.224896993922545	0.161612687334929	-1.39158006485261	0.164049599042039	0.370773979270768	FALSE
ENSG00000167306	MYO5B	404.748527319795	0.154927431672459	0.154033498743564	1.00580349687689	0.314510104842507	0.627978547620095	FALSE	0.694110785257434	0.152246039904139	4.55913852139917	5.13638847978436e-06	8.7822076731167e-05	FALSE
ENSG00000167315	ACAA2	4314.84021713365	0.151188243425025	0.129239711905303	1.16982807525758	0.242070162973742	0.561660605078955	FALSE	-0.0407085955015386	0.129335738575024	-0.314751328210221	0.752950469151541	0.886620437548883	FALSE
ENSG00000167323	STIM1	2542.42147909489	0.00901936699130152	0.0919741782496866	0.098064121506106	0.921881377057912	0.971621178870477	FALSE	-0.0209317747815177	0.0920413778871152	-0.227417008111174	0.820099496176858	0.921855240756473	FALSE
ENSG00000167325	RRM1	7722.21911600824	0.132512153244026	0.100656193454009	1.31648285810224	0.188012028186437	0.506302608102024	FALSE	-0.0343323427270121	0.100717595351463	-0.340877307556902	0.733195948742814	0.875751099956767	FALSE
ENSG00000167333	TRIM68	606.291450387273	-0.180235305185298	0.112116177058802	-1.60757626520542	0.107928013907103	0.395478931854788	FALSE	-0.317172307612585	0.112751356224933	-2.81302432389233	0.00490779385545827	0.0289535897014207	FALSE
ENSG00000167363	FN3K	72.2600342209175	0.256427815765357	0.236846949507422	1.08267307769282	0.278953557949091	0.595635616858189	FALSE	0.243422345845267	0.237462831079997	1.02509662138772	0.30531759956477	0.543602568819755	FALSE
ENSG00000167371	PRRT2	36.3202481928899	-0.687230198184402	0.309013323133571	-2.22395005890198	0.0261518045106885	0.194641123141919	FALSE	-0.772098521568039	0.312025209598472	-2.47447481106289	0.0133432229669606	0.0627910266779848	FALSE
ENSG00000167377	ZNF23	29.9627489558968	-0.207822739985286	0.371434450245242	-0.559513905745871	0.575811043613129	0.810463723714525	FALSE	0.109562506232209	0.365274478305349	0.299945692183348	0.76421858063864	0.892922945140726	FALSE
ENSG00000167378	IRGQ	709.41012904072	-0.0457087296208372	0.126694661089612	-0.360778656556862	0.718264919339645	0.887011766957337	FALSE	0.0360411041643972	0.126573924476438	0.284743515012891	0.775840649861311	0.899522162008054	FALSE
ENSG00000167380	ZNF226	244.534534459313	0.0389954241334661	0.184116355156216	0.211797719438775	0.832264847787244	0.937979790195666	FALSE	0.0628987616041677	0.184176836310906	0.34151287894852	0.73271751103976	0.875583187390309	FALSE
ENSG00000167384	ZNF180	272.957169060243	-0.066807003553046	0.144328165465705	-0.462882648979008	0.643448485133981	0.847554834853405	FALSE	0.0773757034445271	0.143672318353107	0.538556795988765	0.590192705460092	0.787185604733598	FALSE
ENSG00000167393	PPP2R3B	485.349177597764	0.069077338018548	0.149701292515572	0.461434479674667	0.644486918833094	0.848065469587178	FALSE	-0.0132009096604967	0.150083437878088	-0.0879571380235819	0.929910742954925	0.972820864471892	FALSE
ENSG00000167394	ZNF668	199.964259037906	0.209472036478735	0.163369042147725	1.28220153417636	0.199771958183685	0.518342927997642	FALSE	-0.178845894972786	0.166421738569723	-1.07465464854436	0.28252937521734	0.519013902871756	FALSE
ENSG00000167395	ZNF646	1455.29894666849	-0.0342728229619142	0.129177934283096	-0.26531483996953	0.790766933396847	0.921296701091369	FALSE	-0.0563266153455808	0.129252330489567	-0.435788005773152	0.662990546926482	0.834116740792659	FALSE
ENSG00000167397	VKORC1	1598.19930281236	0.216483537161132	0.143161406952184	1.51216407948154	0.130492126562167	0.429236848294706	FALSE	-0.400826497202848	0.143867216202447	-2.78608641901303	0.0053348646967264	0.0309794431700748	FALSE
ENSG00000167447	SMG8	1287.69234755628	-0.00149643048247718	0.0906153911698176	-0.0165140873217972	0.986824263563246	0.995334766756225	FALSE	0.143018317947273	0.0903983159059742	1.58209051257139	0.113628909158478	0.291342898061139	FALSE
ENSG00000167460	TPM4	27892.3000764269	0.151533877201009	0.0870782212831629	1.74020409429641	0.0818231869659454	0.348565978977979	FALSE	0.161484290512999	0.0870807538357306	1.85441998834351	0.0636790973384743	0.1951396063265	FALSE
ENSG00000167461	RAB8A	2655.21973505808	-0.00269584158220528	0.0989111125642702	-0.0272551942073606	0.978256193422135	0.9916997001971	FALSE	0.0136214688381897	0.098929256056005	0.137688984848712	0.890486225295979	0.953844509511948	FALSE
ENSG00000167468	GPX4	10783.1587718561	-0.00247985208674669	0.116126065801809	-0.0213548273561512	0.982962607886915	0.993909601783054	FALSE	-0.213840113894647	0.116174326195035	-1.84068305707795	0.0656680182324364	0.199511558994244	FALSE
ENSG00000167470	MIDN	2948.47955655502	0.100744177544694	0.111886315145495	0.900415546027126	0.367899150710264	0.670486902102319	FALSE	-0.222938909933211	0.112149912633579	-1.98786521271404	0.0468265990242422	0.157573981246295	FALSE
ENSG00000167487	KLHL26	320.591404029667	-0.0513553663131439	0.139114768351342	-0.36915826350976	0.712009763028993	0.884158440729874	FALSE	-0.453034866666866	0.141577829196389	-3.19989979531641	0.0013747537460503	0.0103784468194334	FALSE
ENSG00000167491	GATAD2A	4976.5076041498	0.0818130518945304	0.0907983607627518	0.901041067341522	0.367566484934975	0.670299870253278	FALSE	0.110660486609522	0.0908023571742012	1.21869618865977	0.222959525096881	0.449623634789918	FALSE
ENSG00000167508	MVD	4363.64571518138	0.0411459922063931	0.124441741650256	0.330644618604216	0.740912939265465	0.898043602133813	FALSE	-0.492292446547712	0.124708531680809	-3.94754424507005	7.8956929445355e-05	0.000946075070718748	FALSE
ENSG00000167513	CDT1	1426.69369879933	0.177802835042385	0.159808682664669	1.11259808965119	0.265881081287814	0.584704269705013	FALSE	-0.133849894546688	0.160170282250102	-0.835672464744018	0.40333918985688	0.641307259485089	FALSE
ENSG00000167515	TRAPPC2L	1536.1116820962	0.267499505852237	0.136609007573046	1.9581395883372	0.0502136355345438	0.273059094883493	FALSE	0.000828736323033923	0.136941966801847	0.00605173375546074	0.995171444543532	0.998601401999916	FALSE
ENSG00000167522	ANKRD11	7307.85035232855	-0.0554066212085361	0.116047127277225	-0.477449313124098	0.633042206112096	0.842474742770895	FALSE	0.406843725266964	0.115931451867811	3.50934727989831	0.000449207951496528	0.00410533070433174	FALSE
ENSG00000167523	SPATA33	305.720902328271	0.114677162764862	0.136807285027478	0.838238714713394	0.401896647744498	0.697527648479559	FALSE	-0.139994675731616	0.138444888061322	-1.0111942570939	0.311923463920422	0.550822890974435	FALSE
ENSG00000167524	RSKR	88.1471900676973	-0.703412080744328	0.237290185783379	-2.96435387086117	0.00303319263630273	0.0499800002049948	FALSE	-0.259090921419712	0.231936353782363	-1.11707766891442	0.263961117684158	0.498284977721989	FALSE
ENSG00000167525	PROCA1	67.6094696951036	-0.799171140569435	0.282037583928897	-2.8335625679268	0.00460322956138597	0.0667315608803573	FALSE	-1.10441454268662	0.287543642647575	-3.84085884326169	0.000122604604167544	0.00138837086404708	FALSE
ENSG00000167526	RPL13	33750.8788701617	0.198904969982946	0.155781885090404	1.27681706937566	0.201666837799007	0.520093374484025	FALSE	-0.181863474530547	0.155800827733021	-1.1672818249861	0.243096575979573	0.473408696548489	FALSE
ENSG00000167528	ZNF641	289.49015577901	-0.365449815923442	0.163906588314775	-2.22962249218203	0.0257725153577651	0.193050936589463	FALSE	0.0549151319650259	0.161886458297114	0.339220046832075	0.73444396845931	0.876496169163977	FALSE
ENSG00000167535	CACNB3	674.035748974113	-0.128341639604909	0.116889359224289	-1.09797538849234	0.272215236353982	0.589193023843624	FALSE	-0.0753387002721566	0.116836096799887	-0.644823837287154	0.519041352565619	0.738766192197287	FALSE
ENSG00000167536	DHRS13	68.778696065952	0.493328839966724	0.249598524669183	1.97648940682073	0.0480993743436002	0.266705157516385	FALSE	0.509681731990561	0.24982248440798	2.04017557986579	0.0413328410783276	0.143643500000372	FALSE
ENSG00000167543	TP53I13	1248.54810366009	-0.0236238051340237	0.133399142171704	-0.177091132292414	0.85943680724543	0.946925751268659	FALSE	-0.27567936264939	0.133824961784785	-2.05999956191082	0.0393985826997256	0.13883638087718	FALSE
ENSG00000167548	KMT2D	3984.68484076557	-0.282114428426015	0.190846927347511	-1.47822358131193	0.139347944092325	0.442058873483075	FALSE	0.182946218342705	0.190710411790073	0.959288046339521	0.337413655601723	0.576847338267341	FALSE
ENSG00000167549	CORO6	65.1015222860164	-1.14505995174952	0.244101048473786	-4.69092598704052	2.71971348314032e-06	0.000169864888948088	FALSE	-0.861030311810163	0.23905462953621	-3.60181400159724	0.000316004432308355	0.00307023667923868	FALSE
ENSG00000167550	RHEBL1	48.0126840773222	0.355431247929132	0.286235004105664	1.24174626733607	0.21433019341308	0.533731332419316	FALSE	0.846479308582133	0.279082187287197	3.03308253676198	0.00242069382082365	0.0163853622893387	FALSE
ENSG00000167552	TUBA1A	3522.75971693713	-0.426055224955989	0.122480945150674	-3.47854292299804	0.000504147691231983	0.0130771722341376	FALSE	-0.70752111387281	0.122684197167154	-5.76701099416116	8.06897904709054e-09	2.42751822376898e-07	FALSE
ENSG00000167553	TUBA1C	10221.7597134571	0.0398589046441252	0.143116551359388	0.278506603642462	0.780623496523404	0.916075112848898	FALSE	-0.260699866852258	0.143172907193655	-1.82087429781416	0.0686259669877167	0.205775812747797	FALSE
ENSG00000167555	ZNF528	137.626565747702	-0.197709670793512	0.227546385862334	-0.868876339407679	0.384914772325737	0.68367055389527	FALSE	-0.352671290540231	0.229076238380558	-1.53953676310307	0.123673310049687	0.308392785925962	FALSE
ENSG00000167562	ZNF701	65.1465806472917	-0.230944669137188	0.239725593601085	-0.963370934525627	0.335361407090482	0.645787546983551	FALSE	-0.0218704921031084	0.236981619536742	-0.0922877147428623	0.926469448928628	0.971426943413674	FALSE
ENSG00000167565	SERTAD3	773.326606776854	0.0998275891031937	0.141009745959988	0.707948152261194	0.478977455543694	0.751499852397955	FALSE	-0.362430143310753	0.142135279988789	-2.54989572848726	0.0107755141900918	0.0535998362825488	FALSE
ENSG00000167566	NCKAP5L	1522.39414613468	-0.186606064187763	0.120034084675565	-1.55460896537956	0.120039227260979	0.414518739023569	FALSE	-0.2557046918653	0.120178140467985	-2.12771383272832	0.0333608173193807	0.122808154827696	FALSE
ENSG00000167588	GPD1	8.55107081237692	-0.277084772496786	0.627711007527095	-0.441420923281843	0.658908297538925	0.855768028104767	FALSE	-0.106006748222559	0.621352262562877	-0.17060652162964	0.864533169594193	0.941589090287702	FALSE
ENSG00000167595	PROSER3	503.687372515018	-0.140483873850366	0.172572030176738	-0.814059344996348	0.41561095457614	0.708959539355513	FALSE	-0.106624934489636	0.172578470328723	-0.617834509058633	0.536684433089902	0.751291943875601	FALSE
ENSG00000167600	CYP2S1	21.6904706537641	-0.680335895987821	0.4260164011243	-1.59697113583502	0.110272141427497	0.399231279473375	FALSE	-0.343918843389607	0.416993814808732	-0.824757661087507	0.409509188271363	0.647850892511624	FALSE
ENSG00000167601	AXL	9457.254349919	-0.298341740302791	0.116889365211525	-2.55234289075748	0.0107001155279774	0.114766944647626	FALSE	-0.949308937413772	0.117067208216385	-8.10909350173522	5.09987925210247e-16	4.86931102696795e-14	FALSE
ENSG00000167604	NFKBID	230.883870103656	-0.0622248231289576	0.17408408770619	-0.357441188042283	0.720761546948602	0.888275350719188	FALSE	-0.0866533833808866	0.174441489951628	-0.496747553606172	0.619367083769306	0.80590577152912	FALSE
ENSG00000167608	TMC4	15.805445721174	0.166288789844767	0.455530740607535	0.365044057450415	0.715078519077113	0.885453484597008	FALSE	-1.2391681465327	0.512446022282654	-2.41814375104897	0.0155999126310065	0.0705378900895037	FALSE
ENSG00000167615	LENG8	13487.6757139689	-0.43279303510642	0.200465296149712	-2.15894243751398	0.0308546329709002	0.212458270275797	FALSE	-0.252240949779384	0.200451581898294	-1.2583634780561	0.208260333799775	0.43030190381113	FALSE
ENSG00000167619	TMEM145	12.7784132897818	0.586176552327438	0.523429096549411	1.11987766097008	0.262765899002586	0.582321740684777	FALSE	-0.611611036224628	0.569150443342243	-1.07460346096375	0.28255230167915	0.519013902871756	FALSE
ENSG00000167625	ZNF526	457.572119822909	0.00734911106330277	0.1324805650356	0.055473125898338	0.955761539399931	0.982916411372294	FALSE	-0.114807826911223	0.133102519465116	-0.862551868834548	0.388383903227567	0.627201391887568	FALSE
ENSG00000167632	TRAPPC9	1772.17945921643	-0.190354344820501	0.0904836012280251	-2.10374412862717	0.0354007728484294	0.228465009859391	FALSE	-0.336079349955322	0.0907695594964903	-3.70255570060706	0.000213438480269384	0.00219874359487047	FALSE
ENSG00000167635	ZNF146	2592.93280238635	-0.0253559667825957	0.108171246666709	-0.234405792333344	0.814669962270678	0.931517569172162	FALSE	0.252563173717897	0.107971786940911	2.33915896803779	0.0193272077745374	0.0825170337109633	FALSE
ENSG00000167637	ZNF283	202.453184535135	-0.151006126594634	0.16630389323352	-0.908013177915168	0.36387125933323	0.667083059398641	FALSE	0.253941666473229	0.163698262522785	1.55127893576685	0.120834852538741	0.303400008291391	FALSE
ENSG00000167642	SPINT2	1633.75724730196	0.0239673164314604	0.17683386918822	0.13553578022969	0.892188276712458	0.960653300595177	FALSE	-0.272282249882073	0.177116109091096	-1.53730934627764	0.124217573819903	0.309409722184108	FALSE
ENSG00000167645	YIF1B	1488.6555042512	0.121074199971622	0.132828997929383	0.911504278877344	0.362029732116771	0.665982636812287	FALSE	-0.406563990686513	0.133537607110428	-3.04456549345165	0.00233016689058163	0.0159274896616584	FALSE
ENSG00000167646	DNAAF3	25.723657828896	0.690925154132637	0.409307744751569	1.68803342470834	0.091404812883618	0.365347586567054	FALSE	0.241912540562343	0.419213246822218	0.577063206843115	0.563896758102631	0.76879987139184	FALSE
ENSG00000167653	PSCA	2710.47584198159	0.0929834592522251	0.17164378109114	0.541723438280892	0.588009040824297	0.816598781533972	FALSE	-1.15591835149144	0.172460869309412	-6.70249637567125	2.04888659203087e-11	9.55497472134498e-10	FALSE
ENSG00000167656	LY6D	27.0749378488089	-0.625848785296835	0.369115743929632	-1.69553533163881	0.0899739136684569	0.363165390810136	FALSE	-2.40941117323108	0.442050566543938	-5.45053293804929	5.02191003154552e-08	1.31271570435544e-06	FALSE
ENSG00000167657	DAPK3	1305.72573469463	0.232529929123708	0.120180918074767	1.93483235815394	0.0530108709180792	0.279996693734374	FALSE	0.278868262846029	0.120166677827813	2.32067880952504	0.0203041852246967	0.0854414809003067	FALSE
ENSG00000167658	EEF2	174976.43028319	-0.00137689897569515	0.108149495623664	-0.0127314414899025	0.989842053815426	0.996109401188919	FALSE	-0.0633227227928385	0.108150742972063	-0.585504279052391	0.558208690222676	0.765416768656808	FALSE
ENSG00000167670	CHAF1A	2290.12466003284	0.15183023249698	0.126805301411611	1.19734924965115	0.231170455811077	0.550081247645347	FALSE	0.0632355882656334	0.126904922619294	0.498291058853058	0.61827890895883	0.805028674192514	FALSE
ENSG00000167671	UBXN6	3769.421925673	-0.136306839976204	0.127269750455031	-1.0710073641919	0.284166118435045	0.600755868128008	FALSE	-0.196787467858747	0.127319660399832	-1.54561728519194	0.122197024163816	0.305931026132458	FALSE
ENSG00000167674	HDGFL2	3091.82867614123	0.0718208638487174	0.120523225967847	0.595908906951079	0.551236082650055	0.795992933699558	FALSE	-0.184823356348534	0.120712637476916	-1.53110196423202	0.125744194460356	0.311799539598869	FALSE
ENSG00000167676	PLIN4	17.6418069795626	1.41596557089779	0.537555558181891	2.63408228107033	0.00843650406855387	0.0978735239751342	FALSE	0.660191930383347	0.554297008196091	1.19104364739742	0.23363645052047	0.46174340628704	FALSE
ENSG00000167685	ZNF444	512.339770731006	0.246091846102632	0.136323004432301	1.80521143241706	0.0710416026330053	0.326069019451911	FALSE	-0.1772305649975	0.137874354538978	-1.28544982560477	0.198635139323869	0.417280138104708	FALSE
ENSG00000167693	NXN	1525.37245481782	0.135059189281602	0.129176692059195	1.0455383794757	0.295774212037825	0.611906922109004	FALSE	-0.3975212691419	0.129892132628777	-3.06039527642516	0.00221045048234197	0.0153052603817427	FALSE
ENSG00000167695	TLCD3A	2217.49783834322	0.190467543926639	0.12116406207846	1.57198050857111	0.115955071644989	0.40968558940601	FALSE	0.107380114788145	0.121266036888681	0.885492076291054	0.375891291330482	0.615659436260949	FALSE
ENSG00000167699	GLOD4	2156.45640377424	0.172787123642139	0.109129691209389	1.5833190924238	0.113348753412027	0.404409418252819	FALSE	0.196543145887015	0.109141985281012	1.80080237115871	0.0717340350259367	0.211873515044858	FALSE
ENSG00000167700	MFSD3	1785.59458095864	0.0464689636986186	0.167168940064196	0.27797606230424	0.781030734366162	0.916242389379562	FALSE	-0.413810057922357	0.167585656644621	-2.46924507865178	0.0135398451566961	0.0634529400639689	FALSE
ENSG00000167701	GPT	52.5199826683041	-0.374155888562731	0.273922439739305	-1.36591908614285	0.171964361404676	0.488219053335167	FALSE	-0.824292230739478	0.283176616076063	-2.91087676009967	0.00360416145894024	0.0226004469500985	FALSE
ENSG00000167702	KIFC2	1311.14852663761	-0.34250211971964	0.119655952078754	-2.86239099492699	0.00420457861257592	0.0624887670079635	FALSE	-0.166986453171516	0.119431985946559	-1.39817195408805	0.162061436615807	0.368323292614302	FALSE
ENSG00000167703	SLC43A2	649.867519197609	-0.156698340865542	0.145670849825858	-1.07570142587118	0.282060809548779	0.599036697177647	FALSE	-0.911097767141108	0.147995695849408	-6.15624503072164	7.44899445999845e-10	2.67588531680855e-08	FALSE
ENSG00000167705	RILP	116.856768641085	0.444789159519846	0.187045174201837	2.37797719945387	0.0174079022717891	0.154442667677058	FALSE	0.230905617514008	0.189528726988125	1.21831461216154	0.223104439362377	0.449659963723485	FALSE
ENSG00000167711	SERPINF2	116.546792067654	-0.200363135494354	0.228619478966838	-0.876404479617495	0.380810183928531	0.680765162129977	FALSE	-0.851253471976578	0.235652030373685	-3.6123324319621	0.000303455197523395	0.00297245180252263	FALSE
ENSG00000167716	WDR81	2097.36993823066	0.158535242252702	0.10749234034567	1.47485152656357	0.140252464789985	0.443887371818121	FALSE	0.132465449283619	0.107555865133264	1.23159670669276	0.218099771772611	0.44380795958799	FALSE
ENSG00000167720	SRR	281.861264009848	-0.296182082692712	0.141345390383255	-2.09544918224514	0.0361310813863985	0.231215115621671	FALSE	-0.538424292042448	0.143167048283544	-3.76081157289833	0.000169362974952243	0.00181799628911753	FALSE
ENSG00000167721	TSR1	5099.47494166741	0.157483028272683	0.110446507601168	1.42587603440905	0.153904128282521	0.464004600023952	FALSE	0.323089315649234	0.110395045814022	2.92666498996276	0.00342617721545385	0.0216943388710465	FALSE
ENSG00000167723	TRPV3	6.06239174932691	1.22527030972087	1.02004904725772	1.20118764192257	0.229678422074059	0.548865954227232	FALSE	3.3131046035656	0.938737572617523	3.52931926899179	0.000416630168786111	0.00385027401525667	FALSE
ENSG00000167733	HSD11B1L	108.149629537641	-0.0510589943821608	0.20398881703296	-0.250302909369345	0.802353106716293	0.925665663823206	FALSE	-0.451417422816726	0.208923924485911	-2.16067845713461	0.0307201861522158	0.115789506957687	FALSE
ENSG00000167740	CYB5D2	619.988854058484	-0.265000346604097	0.132452524508155	-2.0007194848731	0.0454226284066355	0.25949215979928	FALSE	-0.568890309649773	0.133540333199346	-4.26006357794949	2.04368762144207e-05	0.000294396558089416	FALSE
ENSG00000167747	C19orf48	3563.43512072472	0.28054068239483	0.149906976735442	1.87143179393132	0.0612852554781262	0.304216388848405	FALSE	-0.258208212549068	0.150165771858254	-1.7194877990758	0.0855255873919185	0.239173682885277	FALSE
ENSG00000167748	KLK1	14.2326632629022	-0.645425425298164	0.482258541016683	-1.33833902441105	0.180785946024383	0.497928470864622	FALSE	-0.524382520806379	0.478710910141305	-1.09540541002417	0.273339065020538	0.508578869593598	FALSE
ENSG00000167766	ZNF83	1132.97257284125	-0.501497472404954	0.170599319751617	-2.93962175895604	0.00328613128603096	0.0526594255487436	FALSE	-0.197871055586606	0.170240502304018	-1.16230305308454	0.245112386901947	0.475723099474508	FALSE
ENSG00000167767	KRT80	2374.21794974665	-0.554212602216731	0.148467952629191	-3.73287697716769	0.000189305067904877	0.00590405376029107	FALSE	-1.09322759367467	0.14896044062486	-7.33904645480903	2.15120942593707e-13	1.36451364321414e-11	FALSE
ENSG00000167770	OTUB1	4412.4328549497	0.173147647879694	0.136431739957057	1.26911558801635	0.204399841437806	0.522215757395463	FALSE	-0.175711174617925	0.136584506035098	-1.28646491259245	0.198280856657241	0.416995406770753	FALSE
ENSG00000167771	RCOR2	10.027401083106	-0.222278475112764	0.607350319853051	-0.365980666918138	0.714379501856822	0.885264010446478	FALSE	0.0156608846139138	0.599196497293533	0.026136475571288	0.979148483693387	0.991819746423651	FALSE
ENSG00000167772	ANGPTL4	8434.40551569626	0.309395920561333	0.344042473464947	0.899295710338671	0.368495171654878	0.671013549218023	FALSE	0.15871218999674	0.344057074436553	0.461296109829032	0.644586175572462	0.821631161545641	FALSE
ENSG00000167775	CD320	2092.18845735631	0.331494426375496	0.154009448346308	2.15242915246402	0.0313635696948313	0.214694318314305	FALSE	-0.382783791605743	0.154581017382264	-2.47626647882098	0.0132764444389609	0.0625092080371631	FALSE
ENSG00000167778	SPRYD3	1302.03439334461	0.442514402232449	0.140376967202984	3.15232912528006	0.00161973591381447	0.0322837043264173	FALSE	0.452063619101669	0.140408774653514	3.21962512825302	0.00128358328548514	0.00980441447662564	FALSE
ENSG00000167779	IGFBP6	2551.41855204101	-0.0808286797931394	0.163971717468405	-0.492942813803934	0.622052994653937	0.835781446364161	FALSE	-0.593913381893352	0.164315054831515	-3.61447940666385	0.000300951734935208	0.00295751106362926	FALSE
ENSG00000167785	ZNF558	217.352579256122	-0.126914446880346	0.199844758666971	-0.635065176224317	0.525385907937428	0.782497367610787	FALSE	0.108019144969818	0.19875306598603	0.543484169333068	0.586796487640707	0.785035035567114	FALSE
ENSG00000167792	NDUFV1	5955.77095465607	0.0857890961619397	0.118359576670686	0.724817531247447	0.468563979180948	0.744186084098289	FALSE	-0.144206792279834	0.118450032111	-1.21744831731829	0.223433689035441	0.449917921277826	FALSE
ENSG00000167797	CDK2AP2	1538.83979827267	0.0634726313303745	0.149142427909046	0.425584001952034	0.670410999666396	0.862711284201943	FALSE	-0.465407206956723	0.149763765754044	-3.10760887063335	0.00188607501758177	0.0134072440807017	FALSE
ENSG00000167799	NUDT8	176.995267676101	-0.154908556435355	0.190750583505927	-0.812100039686334	0.416734230420037	0.709594425215215	FALSE	-0.774885054341866	0.195966605162124	-3.95416889372963	7.68011460924269e-05	0.000923905564497823	FALSE
ENSG00000167815	PRDX2	6080.80188281475	0.197541202538631	0.136206573490915	1.45030593954269	0.146973223493674	0.454451453841335	FALSE	-0.244047770928333	0.13634564767905	-1.78991977435765	0.0734668094152816	0.215321020073553	FALSE
ENSG00000167840	ZNF232	276.766606247948	0.0123941263895359	0.134745179442339	0.0919819650753422	0.926712368623823	0.972674543113991	FALSE	0.162257462395409	0.134027231791759	1.21063055788179	0.226037027318903	0.452847897580587	FALSE
ENSG00000167842	MIS12	850.44157868863	0.14861140390043	0.117767504854162	1.26190500583725	0.206982970525465	0.525159171685689	FALSE	0.243608956868593	0.11763401493029	2.0709057411069	0.0383676055582451	0.136342161103256	FALSE
ENSG00000167861	HID1	21.7059556457813	-1.12605886248163	0.401460017612327	-2.80490911443395	0.00503307693717295	0.0709051443131303	FALSE	-1.09308631082233	0.401459062751331	-2.72278399528721	0.00647343678763641	0.0360893106221611	FALSE
ENSG00000167862	MRPL58	1752.23023111619	0.297023545370498	0.122836778244323	2.41803431851425	0.0156046050095114	0.14480642748476	FALSE	0.137409648755125	0.123042545295532	1.11676533043985	0.264094676144119	0.498381516688907	FALSE
ENSG00000167863	ATP5PD	3206.00719742284	0.277453604867964	0.134926736520975	2.05632784147886	0.0397509264165462	0.242488893954367	FALSE	-0.141345628331372	0.13517465633456	-1.04565184158145	0.295721804889997	0.534225180492874	FALSE
ENSG00000167874	TMEM88	14.9182078017377	-0.353617250451545	0.477260637645599	-0.740931102543872	0.458735215936408	0.738412791338147	FALSE	-0.227215937905137	0.473924622018878	-0.479434761032707	0.631629369218104	0.813690412369381	FALSE
ENSG00000167880	EVPL	2442.83414676323	-0.306996583249408	0.10021081321105	-3.06350755384905	0.00218758682072715	0.0400477281536888	FALSE	-0.249246786075907	0.100188750252087	-2.48777218448949	0.0128546047042569	0.061141946497096	FALSE
ENSG00000167881	SRP68	4944.07490288093	0.135991870422363	0.0899698631352532	1.51152692338682	0.1306542543651	0.429238045680376	FALSE	0.0271215135288206	0.0900458839306996	0.301196593835357	0.763264587028062	0.892640691988116	FALSE
ENSG00000167889	MGAT5B	302.18474410069	0.222374135380363	0.189220026888256	1.17521458503801	0.239908876563483	0.559019977203702	FALSE	-0.570738023994248	0.192897184187163	-2.95876804215284	0.00308871496073606	0.0200044191726929	FALSE
ENSG00000167900	TK1	3070.58111058086	0.120577568185293	0.153239380252434	0.786857581821745	0.431365241103793	0.719925941538331	FALSE	-0.468937349496148	0.153574520013067	-3.0534840639987	0.00226200735607506	0.0155581629592746	FALSE
ENSG00000167904	TMEM68	640.695550758995	-0.0681697855187715	0.125710803000726	-0.542274680389862	0.587629295336215	0.816395658801895	FALSE	0.283905917664139	0.124795462877535	2.27496986763648	0.0229077374868542	0.0932907198312141	FALSE
ENSG00000167914	GSDMA	8.07320060533505	2.76829980013074	0.997760491301117	2.7745133469063	0.00552843655302195	0.0750999660112531	FALSE	3.33913330871897	0.986262753237536	3.38564271818826	0.000710117728817517	0.00601974098994326	FALSE
ENSG00000167920	KRT10-AS1	379.354399097259	0.386849930948576	0.171479079209204	2.25595992661368	0.0240731409199115	0.185260172863036	FALSE	-0.166388560802767	0.173595471521685	-0.958484454371159	0.337818526749541	0.577276365275378	FALSE
ENSG00000167925	GHDC	289.437234897377	0.0751517084701107	0.153403513082585	0.489895615556423	0.624207765738567	0.837100775635824	FALSE	-0.591788119949055	0.157441174330958	-3.75878878231087	0.000170737894907546	0.00182867073517076	FALSE
ENSG00000167930	FAM234A	3853.34451277336	-0.039446813981882	0.102409862768128	-0.385185693209996	0.700099842308525	0.877471183818191	FALSE	-0.471741512159942	0.10271218032429	-4.59284878064634	4.37235899955102e-06	7.6048863481165e-05	FALSE
ENSG00000167962	ZNF598	2803.95890848736	0.061179631109197	0.122830041659929	0.498083614418865	0.618425109149517	0.834147314521154	FALSE	0.268063179695542	0.122716955812591	2.18440213025588	0.0289327118322684	0.110591724683772	FALSE
ENSG00000167964	RAB26	227.16290739693	-0.0806665826006219	0.168361282386921	-0.479127869881848	0.631847664026634	0.841709289102228	FALSE	-1.02685777049989	0.175564901462602	-5.84887846001856	4.948985262122e-09	1.56410351289469e-07	FALSE
ENSG00000167965	MLST8	3160.07549086592	0.227847167664219	0.125331256783043	1.81795964959194	0.069070300225306	0.322406730056653	FALSE	-0.101480834690565	0.125548191717142	-0.808301842524336	0.418916842107355	0.656663823785495	FALSE
ENSG00000167967	E4F1	1290.12602428722	0.0354053535152609	0.10830397490203	0.326907239990849	0.74373804497325	0.899845829776286	FALSE	-0.0711115218674351	0.108546484662929	-0.655125056221384	0.512387241064514	0.734823785472079	FALSE
ENSG00000167968	DNASE1L2	23.0214683040491	-0.330511448450333	0.375359562978739	-0.880519589876689	0.378577897551862	0.679112350322712	FALSE	-0.849182285779081	0.392901407308666	-2.16131138749512	0.0306712938687067	0.115677326834139	FALSE
ENSG00000167969	ECI1	1202.56348726247	0.185169885526026	0.14114151142028	1.31194489603163	0.189538727726627	0.507593305011737	FALSE	-0.133978730990046	0.141636723640391	-0.945932153374372	0.344183192410988	0.583917263025132	FALSE
ENSG00000167971	CASKIN1	6.95735505173782	-0.799176688559537	0.77143995115398	-1.03595449958751	0.300223370188434	0.615790305979089	FALSE	-1.79675067633085	0.839171408734786	-2.14110092125254	0.0322659004169118	0.119627161141058	FALSE
ENSG00000167972	ABCA3	331.923138911965	-1.61590316772088	0.162745245572736	-9.92903455971423	3.11254476895457e-23	6.80207752445409e-20	FALSE	-2.33444372118346	0.169261712673551	-13.7919183512329	2.85077008148304e-43	3.69398714629885e-40	FALSE
ENSG00000167977	KCTD5	1701.86105679515	0.235047579848499	0.114941432847536	2.04493344154043	0.0408614204294039	0.245322875469529	FALSE	0.121589478058068	0.115115760431401	1.05623658830386	0.290860138586467	0.528600858955831	FALSE
ENSG00000167978	SRRM2	42906.8156103697	-0.380483115546766	0.162190011680484	-2.34590966240462	0.0189807072588202	0.162172430577799	FALSE	-0.181218635427244	0.162184085888187	-1.11736385499734	0.263838783101528	0.498209572628793	FALSE
ENSG00000167981	ZNF597	227.380071536356	0.182542006011983	0.159480039957899	1.14460722520619	0.252371897955489	0.570836941138481	FALSE	0.325807774833136	0.158811539763214	2.05153715730552	0.0402146649477782	0.140782369127295	FALSE
ENSG00000167984	NLRC3	36.1465193607818	0.403494705383764	0.308377602041338	1.30844361819013	0.190722886370381	0.508516355449159	FALSE	0.549514413185516	0.306212896380842	1.79455019589402	0.0727253942910036	0.213826803538589	FALSE
ENSG00000167985	SDHAF2	198.673242052178	0.193866150385852	0.19072029263901	1.0164946147225	0.309393910672606	0.623603151981689	FALSE	-0.31694845504331	0.194202161752669	-1.63205420672386	0.102668067432489	0.271264405955838	FALSE
ENSG00000167986	DDB1	15409.3094917486	-0.0939622453551957	0.0840661999607264	-1.11771729183777	0.263687755141989	0.582468418839208	FALSE	-0.296715153294091	0.0841121921261891	-3.52761170281884	0.000419326791223504	0.00387125054431837	FALSE
ENSG00000167987	VPS37C	907.716496243386	-0.0230154174184756	0.109839399668168	-0.209536992081226	0.834029060750188	0.938598652764871	FALSE	0.00161341865980562	0.109866195658509	0.0146853056132072	0.98828324251787	0.99598709347915	FALSE
ENSG00000167992	VWCE	23.3811581883543	-0.934572470984157	0.400200806637044	-2.33525883877529	0.019529903045386	0.164708777106842	FALSE	-0.995474312864813	0.403322512381848	-2.46818434950723	0.0135800362149459	0.0635920074794358	FALSE
ENSG00000167995	BEST1	24.8936895913504	-0.286128904190389	0.401833003234043	-0.712059243236764	0.476428091049382	0.749637824865241	FALSE	-0.0610675630918994	0.397109934178324	-0.153779993487841	0.877783209063654	0.947454346142902	FALSE
ENSG00000167996	FTH1	48186.1049841939	0.523230550757129	0.128040647713257	4.08644098652864	4.38040837826152e-05	0.00175246406583858	FALSE	0.707441318907787	0.128035642478264	5.5253467332574	3.28835534842505e-08	8.81152944989348e-07	FALSE
ENSG00000168000	BSCL2	72.0334620944002	0.0334712967473224	0.226142215448923	0.148009944454101	0.882334920146425	0.956483256158245	FALSE	0.127359157709907	0.225284901562432	0.565324870093938	0.571852815656947	0.774277921601773	FALSE
ENSG00000168002	POLR2G	1857.87605151882	0.179135784856753	0.153316983764427	1.16840144163022	0.242644873717854	0.561879483250775	FALSE	-0.0138022044987018	0.153504554972529	-0.089913973570177	0.928355576827959	0.971856340194818	FALSE
ENSG00000168003	SLC3A2	12634.2318558952	0.777320502542879	0.156007708664803	4.9825775225827	6.27428407173894e-07	4.93884168178178e-05	FALSE	0.842284197667697	0.156004821695691	5.39909080060802	6.69794698377745e-08	1.70656539652678e-06	FALSE
ENSG00000168005	SPINDOC	1443.44992625746	0.141134055608021	0.133688035559242	1.05569698154088	0.291106676645904	0.60732912026257	FALSE	0.0468766711927726	0.133845027291563	0.350230950983768	0.72616538040072	0.872235063619775	FALSE
ENSG00000168010	ATG16L2	599.446487869088	-0.253825224926792	0.173476539154332	-1.46316744710349	0.143421565890775	0.448397574475755	FALSE	-0.277215347456615	0.173621311350361	-1.59666659179417	0.110340046390278	0.285098815206671	FALSE
ENSG00000168014	C2CD3	1367.27718755927	-0.0733559454546771	0.120495083442007	-0.608787872162293	0.54266505336015	0.791673325091414	FALSE	-0.0158029090421526	0.120464320053804	-0.131183316645912	0.895630293287731	0.955730242219096	FALSE
ENSG00000168016	TRANK1	244.276152400792	-0.350819412785642	0.181316463348776	-1.93484588385564	0.0530092106166987	0.279996693734374	FALSE	0.00733831886249261	0.179503278332557	0.040881252591372	0.967390563216561	0.987476491521023	FALSE
ENSG00000168026	TTC21A	74.5244735369303	0.190750837298821	0.25682874217411	0.742716082647426	0.457653590725334	0.738250389984409	FALSE	0.543661462802816	0.253145635253212	2.14762329304637	0.0317436934680679	0.118525725065468	FALSE
ENSG00000168028	RPSA	24523.3596276083	0.230784285154678	0.142540798989431	1.61907528785348	0.10543106514328	0.3908505750424	FALSE	-0.0198759035053699	0.142559893148508	-0.1394214253841	0.889117142695631	0.953099169368273	FALSE
ENSG00000168036	CTNNB1	12254.8499122355	0.0295767429726962	0.0815365291896189	0.362742236720838	0.716797445246785	0.886514553993318	FALSE	-0.0349872380748916	0.0815605497614682	-0.428972563049356	0.667943191765332	0.836993675610616	FALSE
ENSG00000168038	ULK4	194.587992439345	0.178562343528999	0.157630044818765	1.1327938384735	0.257300839553198	0.576347287368169	FALSE	0.0487749307527283	0.158860176464096	0.307030571401586	0.758820102698464	0.89058390910609	FALSE
ENSG00000168040	FADD	157.317407404185	0.21189195500628	0.20504395126657	1.03339773593617	0.301417805573083	0.616922386528284	FALSE	-0.203015070159374	0.208349064822737	-0.974398758794999	0.329858585528544	0.569635372747948	FALSE
ENSG00000168056	LTBP3	5615.44293926104	-0.292238112589134	0.117345166027267	-2.49041458189449	0.0127594162061988	0.128979519010783	FALSE	-0.848848055493813	0.117596848272158	-7.21828916306755	5.26456793432016e-13	3.1415962794902e-11	FALSE
ENSG00000168061	SAC3D1	795.775875467809	0.207926282943742	0.151107038725026	1.37601983797797	0.168815491545458	0.484677899660254	FALSE	-0.0155045923444393	0.151607985233189	-0.10226764982459	0.918544232346221	0.968403028941291	FALSE
ENSG00000168062	BATF2	18.9856404588903	0.700284640206998	0.423828869414533	1.65228159463124	0.0984771595545736	0.378498570913557	FALSE	0.601244107227099	0.427248291970331	1.40724753855505	0.159353999607513	0.364160098222747	FALSE
ENSG00000168066	SF1	14325.5045800023	0.0641010209844686	0.122109820003394	0.5249456676186	0.599620961529032	0.823805771561776	FALSE	-0.0429318532469883	0.122129258016798	-0.351527995372602	0.725192273647696	0.871567646097707	FALSE
ENSG00000168067	MAP4K2	605.641185627643	-0.241455896398439	0.118224174028914	-2.04235638253971	0.0411161930258381	0.246147642348444	FALSE	-0.626787598910818	0.119779856216441	-5.23282978214818	1.66934454306317e-07	3.97944538182773e-06	FALSE
ENSG00000168071	CCDC88B	252.921795007812	-0.145924126246429	0.148410842524373	-0.983244375979231	0.325487179149243	0.63844859789815	FALSE	-0.421241388583614	0.150498155464185	-2.79898040799483	0.00512642478251435	0.0300378289509273	FALSE
ENSG00000168077	SCARA3	974.122021643122	-0.254558179816866	0.139683147918032	-1.82239721549119	0.068394736786884	0.320661084270607	FALSE	-0.602247128520409	0.140430950495454	-4.28856406935667	1.79831928119767e-05	0.000262667552980732	FALSE
ENSG00000168078	PBK	4166.90280061921	0.11303884281759	0.123798911051942	0.913084306292182	0.361198203537486	0.665640870212336	FALSE	-0.0673509712255408	0.123898176264954	-0.543599375357326	0.586717189723892	0.785035035567114	FALSE
ENSG00000168079	SCARA5	13.9804786044533	0.939197972547063	0.547041204150295	1.71686879419969	0.0860031477623177	0.357569403885249	FALSE	0.805313370778047	0.551427436256004	1.46041585497784	0.144175817919966	0.340603400558159	FALSE
ENSG00000168090	COPS6	5366.18375065035	0.132061559833648	0.114610364351634	1.15226542189913	0.249212021377042	0.567979894372941	FALSE	-0.0595055917416619	0.11469768094653	-0.518803791415822	0.603897573724187	0.796226268598177	FALSE
ENSG00000168092	PAFAH1B2	7106.54863780765	0.0910061707288838	0.102412879688094	0.888620366950425	0.374207141423172	0.675661305779628	FALSE	0.140030899882822	0.102408995727684	1.36736913478946	0.171509631764341	0.381246934179256	FALSE
ENSG00000168096	ANKS3	570.332643211641	0.00930969172634344	0.123623136326017	0.0753070339664583	0.939970425080918	0.977137765589826	FALSE	-0.194290939185823	0.124442644943505	-1.56128905227005	0.11845556549511	0.298915344783251	FALSE
ENSG00000168101	NUDT16L1	747.653253176751	0.228136198999696	0.147980119052993	1.54166789741532	0.123154316842304	0.419804087564611	FALSE	-0.353258763530057	0.149342212776686	-2.36543142733722	0.0180090780139065	0.0785377252283176	FALSE
ENSG00000168116	KIAA1586	780.734772039955	-0.0804336267815502	0.116049528027895	-0.693097405464814	0.488248425786896	0.757544692785776	FALSE	-0.0251174767702528	0.115998120121744	-0.216533481265827	0.828571929866567	0.92573279421749	FALSE
ENSG00000168118	RAB4A	3527.24198718983	0.118092315728184	0.107745145362667	1.0960337501118	0.273064004949959	0.589889781112089	FALSE	0.143442300029022	0.107751976026657	1.33122663099501	0.183114451209393	0.397639365500312	FALSE
ENSG00000168124	OR1F1	11.3832194239461	-0.243533612907029	0.562080603404102	-0.433271689918009	0.664817402473462	0.859248068829576	FALSE	0.0659274159752853	0.551537274103377	0.11953392648296	0.904852363264939	0.961624295371368	FALSE
ENSG00000168137	SETD5	5125.46309544475	-0.161529667538598	0.136150598244346	-1.18640439059037	0.23546263864734	0.554270857298814	FALSE	0.101593125871538	0.136072997717249	0.746607538423181	0.455300496665754	0.688565479290957	FALSE
ENSG00000168140	VASN	1124.53839682792	0.0323006111246546	0.152637074452764	0.211617074295082	0.832405787638135	0.937992290382051	FALSE	-0.882781250645398	0.154162282155216	-5.72631150955968	1.02637681526376e-08	3.03249215076545e-07	FALSE
ENSG00000168152	THAP9	219.086740110615	0.020213479568482	0.158852017184926	0.127247232529321	0.898744723035817	0.963093034940675	FALSE	0.333478088211996	0.157015707919599	2.12385176381688	0.0336825409502869	0.123691290562582	FALSE
ENSG00000168159	RNF187	10084.3361747288	0.19507883380556	0.1207704847826	1.61528567312389	0.106248844773105	0.392301700774697	FALSE	-0.0767087011876376	0.120829933625051	-0.634848492308813	0.525527233083559	0.742773973335321	FALSE
ENSG00000168172	HOOK3	2003.45981028772	-0.1901512758602	0.167546857300975	-1.13491401106151	0.256411348798453	0.575682497886651	FALSE	0.199866144022512	0.167295797984988	1.19468717343664	0.232209275696588	0.459830637529942	FALSE
ENSG00000168175	MAPK1IP1L	7144.49636015308	-0.0163142740163896	0.0999481432409065	-0.163227384595501	0.870339405556344	0.951603741547315	FALSE	-0.00370085164241467	0.0999561623601217	-0.0370247471994899	0.970465273853498	0.988188163829572	FALSE
ENSG00000168209	DDIT4	11444.1942289737	-0.0873471610426989	0.129239214457755	-0.675856483724223	0.499131768727686	0.764326943388468	FALSE	-0.596042304873437	0.129335734821193	-4.60848895084924	4.05605924793861e-06	7.15072602690518e-05	FALSE
ENSG00000168214	RBPJ	5161.02239342696	-0.0770080060528199	0.124567857998493	-0.618201254241293	0.536442683394444	0.789037635894375	FALSE	0.100941306495516	0.124515941761262	0.810669742907733	0.417555353601504	0.655392114252074	FALSE
ENSG00000168216	LMBRD1	1198.83645022584	0.0805588896164398	0.110884604851536	0.726511040232327	0.467525541907132	0.743608901852474	FALSE	0.0535415913932783	0.11099522453329	0.482377432167993	0.629537849893587	0.812322792155883	FALSE
ENSG00000168228	ZCCHC4	380.215812092998	0.00316302342811961	0.137022232790688	0.0230840161023457	0.981583255592427	0.993192858662581	FALSE	0.217998978426755	0.136223775760711	1.6003005144248	0.109531932803312	0.283738225472638	FALSE
ENSG00000168234	TTC39C	892.104419365765	0.0870894115792929	0.113726334488152	0.765780520151784	0.443806906874323	0.728709542833861	FALSE	-0.0123028847947994	0.114038712237857	-0.107883406900794	0.914088179667056	0.965725564459849	FALSE
ENSG00000168237	GLYCTK	162.44076042467	-0.0498236209356028	0.191541902820141	-0.260118648724022	0.794772253329078	0.923323553779382	FALSE	-0.560634325742388	0.196031359726895	-2.85992162949564	0.00423745712208601	0.0256752537247035	FALSE
ENSG00000168243	GNG4	515.011259499336	0.297551855024848	0.167771961169098	1.77354936397831	0.0761377197171169	0.33665041826362	FALSE	0.311811206181644	0.167828211895706	1.85791889611154	0.0631805325598258	0.193935370755973	FALSE
ENSG00000168246	UBTD2	2378.54091115614	-0.242897605225981	0.0903904021222835	-2.68720571568406	0.00720525621388408	0.0890243776588942	FALSE	-0.03638940506123	0.0901962187631065	-0.403447124061864	0.686619325686513	0.849598334852945	FALSE
ENSG00000168256	NKIRAS2	1655.9611594462	0.135212337035468	0.112381972006197	1.20314971006215	0.228918391755612	0.548458069243449	FALSE	-0.0180079041860596	0.112619949788306	-0.159899771043314	0.872960028879987	0.944552539896925	FALSE
ENSG00000168259	DNAJC7	5320.29624087062	0.123847831443746	0.12403761270679	0.998469970044548	0.318051519227856	0.63137217107535	FALSE	0.223342521828686	0.124015961951982	1.80091754572014	0.0717158770618582	0.211854376449954	FALSE
ENSG00000168264	IRF2BP2	4626.00622806492	0.248381763621544	0.11765364678672	2.11112677256665	0.0347614168073506	0.22637238009806	FALSE	0.33594804738734	0.117632892710553	2.85590228758526	0.00429147183954952	0.0259332413861652	FALSE
ENSG00000168268	NT5DC2	4102.55012349734	0.255987515775427	0.126065258568605	2.03059525425173	0.0422960695441608	0.250325722356318	FALSE	-0.050177660442283	0.126219436619802	-0.397543055063922	0.690967043398006	0.8528289422713	FALSE
ENSG00000168269	FOXI1	23.3160240540037	-0.136098778229148	0.388348990022084	-0.350454827296984	0.725997385722482	0.890209867764494	FALSE	-0.328132324295789	0.394530811149173	-0.83170265800032	0.405576799978795	0.643376397816948	FALSE
ENSG00000168273	SMIM4	500.554132933638	0.0937404190595606	0.137783691376817	0.680344808030984	0.496286158950775	0.762976689846677	FALSE	-0.344261685047964	0.139466414115909	-2.46841999366136	0.0135710985559319	0.0635761712578859	FALSE
ENSG00000168275	COA6	2246.65163737933	0.462924660321518	0.162828025838369	2.84302814541913	0.00446871239826647	0.0656239905903842	FALSE	0.565720008965193	0.162789541421873	3.47516188094121	0.000510545156488018	0.00456921543357135	FALSE
ENSG00000168280	KIF5C	16.9437660032686	-0.131483539513552	0.452052518589381	-0.290858991171741	0.771159166248611	0.91138888011387	FALSE	-0.518893588519034	0.46607930960706	-1.11331607694944	0.265572704060901	0.500088498138216	FALSE
ENSG00000168282	MGAT2	99.5600761034604	0.00840596819422766	0.19475336047602	0.0431621214323678	0.965572299650873	0.98710320645661	FALSE	-0.33865480892849	0.199556942653611	-1.69703346035084	0.0896903347291767	0.247431669110838	FALSE
ENSG00000168283	BMI1	1623.97067752282	0.154478943217788	0.102984315284354	1.50002398706299	0.133608189156048	0.43379094028694	FALSE	0.360051276847679	0.102757235498587	3.503901940342	0.000458494156075696	0.00417172719072149	FALSE
ENSG00000168286	THAP11	818.020880001013	0.236469214733815	0.156477904293117	1.51119875871328	0.130737818579442	0.429238045680376	FALSE	-0.0247112118540753	0.157016444655783	-0.157379769413631	0.874945556434348	0.94546028944934	FALSE
ENSG00000168288	MMADHC	4027.33674178894	0.228595072895133	0.123488720247627	1.85114132235512	0.0641492246654063	0.310292046095209	FALSE	0.0901491969380462	0.123569253930541	0.729543912183203	0.465669016883724	0.697062598835517	FALSE
ENSG00000168291	PDHB	4239.27667959635	0.122893944056352	0.114006747862991	1.07795324715377	0.281054621005939	0.597704674683176	FALSE	-0.108454387725759	0.114138153575128	-0.950202752792673	0.342009240172461	0.581153018543332	FALSE
ENSG00000168297	PXK	1843.47151975952	0.282129338123505	0.104348266479005	2.70372807947193	0.00685663738721785	0.0866772172384163	FALSE	0.540502865157791	0.104096631620742	5.19231849044856	2.07691316059733e-07	4.85531979979332e-06	FALSE
ENSG00000168298	H1-4	9.98101132324373	1.13664775134088	0.912051654848698	1.24625370207725	0.212671269199705	0.532037643925511	FALSE	2.69737050534374	0.875724965859303	3.08015713894482	0.00206891407387422	0.0144911854108696	FALSE
ENSG00000168300	PCMTD1	1740.48040750814	-0.336653037860171	0.145494113529525	-2.31386019470716	0.0206753921896621	0.169703230822471	FALSE	0.246746330436621	0.144966972128756	1.70208652918174	0.0887391487590533	0.24584864044563	FALSE
ENSG00000168301	KCTD6	484.244856128792	-0.121342351632701	0.127972624008859	-0.948189916183174	0.343032779720773	0.651614227084649	FALSE	-0.0761259315291106	0.127934649023524	-0.595037639217759	0.55181831158722	0.761110608397059	FALSE
ENSG00000168303	MPLKIP	1146.36772509744	0.117183716798515	0.131306047676454	0.892447216804986	0.372153272536469	0.673583198521283	FALSE	-0.00479548434245986	0.131551720448675	-0.0364532240711426	0.97092097568128	0.988299709338688	FALSE
ENSG00000168306	ACOX2	583.958989727921	0.455170003685646	0.142687554738817	3.18997690106061	0.00142284165708434	0.0291624158157157	FALSE	0.0376420571052431	0.143916254694624	0.261555285642443	0.793664320997051	0.908611917657926	FALSE
ENSG00000168310	IRF2	1738.76424546497	-0.0264138624528625	0.126664686535257	-0.20853375297708	0.834812230809871	0.938888532084205	FALSE	0.384342960131615	0.126273951185122	3.04372324239823	0.00233669997748721	0.0159661296766838	FALSE
ENSG00000168374	ARF4	11677.9510056916	0.0711844813627592	0.0993712244273557	0.71634904141488	0.473775852072116	0.748087984972832	FALSE	-0.032263821238146	0.0993997215334169	-0.324586636063154	0.745493942923143	0.882479975110521	FALSE
ENSG00000168385	SEPTIN2	20454.8905890129	-0.0703035014608074	0.0800138557725392	-0.878641590034905	0.37959563798009	0.680035919541542	FALSE	-0.0708692982876164	0.0800193525247622	-0.885651983570921	0.375805090149035	0.615591027727822	FALSE
ENSG00000168386	FILIP1L	50.2682525451547	0.0456790696286129	0.316055157564805	0.144528790419269	0.885082923644509	0.957853946470344	FALSE	0.743297258137979	0.306585635966794	2.42443601701707	0.0153321848151229	0.0696397508089997	FALSE
ENSG00000168389	MFSD2A	2513.90147727703	0.516577730876465	0.138121766779223	3.74001681937774	0.000184007941843326	0.00577560295735525	FALSE	0.296647151568011	0.138282788538425	2.14522106983387	0.0319351757631124	0.118886932796762	FALSE
ENSG00000168393	DTYMK	2387.81577364998	0.234069699297137	0.150943713077004	1.55070850269681	0.120971555957445	0.416164052106259	FALSE	-0.354471207888951	0.151368524282085	-2.34177620195577	0.0191922193609172	0.0820372411466538	FALSE
ENSG00000168394	TAP1	1148.61903926907	0.160286863619014	0.140609303507166	1.13994493693545	0.254309241976177	0.573023389285927	FALSE	0.436131963603259	0.140278545690808	3.10904252289977	0.00187694702709581	0.0133475876199706	FALSE
ENSG00000168395	ING5	1246.7208267058	-0.0291751491766235	0.108843780106052	-0.268046085391345	0.788663845214173	0.920053369064614	FALSE	-0.0876308164599583	0.109010851405217	-0.803872415730576	0.421470662203099	0.658726979511806	FALSE
ENSG00000168397	ATG4B	2497.36537956637	-0.0181103033945592	0.0990045996134851	-0.182923858742543	0.854857762175984	0.945775881275779	FALSE	-0.187897784503616	0.0992070132896402	-1.89399698945717	0.0582254094717716	0.182903403156261	FALSE
ENSG00000168404	MLKL	1482.71557313021	0.210530715332123	0.11331699624851	1.85789177530279	0.0631843846034262	0.308131825947476	FALSE	0.527793928558058	0.11294849496793	4.6728726107233	2.97016002268732e-06	5.39903983259698e-05	FALSE
ENSG00000168405	CMAHP	108.642603552974	-0.449115065092201	0.193029470123482	-2.32666579255954	0.0199830598462947	0.166840418000368	FALSE	-0.18884468620912	0.19024262615294	-0.992651804844748	0.320879669400886	0.560825226450041	FALSE
ENSG00000168411	RFWD3	3031.17094140234	0.066679988356943	0.127062564476785	0.524780753729598	0.599735612376884	0.823805771561776	FALSE	0.203114865035141	0.127003036329152	1.59929140992134	0.109755867334921	0.284156013889368	FALSE
ENSG00000168427	KLHL30	15.4055075317007	0.226748335030571	0.436932721757995	0.518954804113207	0.603792258845655	0.825792072392911	FALSE	-0.937411277657555	0.484083363168424	-1.93646662740485	0.0528105760711333	0.17110853018511	FALSE
ENSG00000168434	COG7	804.660097996448	0.0317132772755494	0.122455331739012	0.258978329691185	0.795651960633296	0.923882168415395	FALSE	-0.174844596467617	0.12304752012607	-1.42095181023135	0.155330769413303	0.358369005204976	FALSE
ENSG00000168438	CDC40	1360.63875562813	-0.0608141881939896	0.128925269522587	-0.471701074732562	0.637140169905151	0.8435737789052	FALSE	0.257381382936682	0.128551129396079	2.00217130838006	0.0452663103572585	0.153548267799369	FALSE
ENSG00000168439	STIP1	15728.0610694683	0.285385113030084	0.108636580197566	2.62697069910599	0.0086148751862439	0.0994807548752326	FALSE	0.278907649338192	0.108642227769642	2.56721217029505	0.0102519861943575	0.051640210433232	FALSE
ENSG00000168447	SCNN1B	4221.98025303175	-0.767859455137812	0.161508488793185	-4.75429781354138	1.99137313949932e-06	0.00013137802489761	FALSE	-1.3171251046504	0.161787843809283	-8.14106346706148	3.91820921756949e-16	3.80108200085177e-14	FALSE
ENSG00000168453	HR	1076.86229042069	0.725206327741301	0.165334383759926	4.38630072734499	1.15294692205402e-05	0.000576228215356446	FALSE	0.396478331633454	0.165770522901862	2.39172999332441	0.0167691737451816	0.0745429014730067	FALSE
ENSG00000168461	RAB31	413.419337183418	0.293128117331044	0.176450536618166	1.66124809223655	0.0966636303880578	0.375904226023251	FALSE	0.934750565787323	0.17466120888911	5.35179260313482	8.708717775952e-08	2.17609985087528e-06	FALSE
ENSG00000168476	REEP4	1596.2546571169	-0.0220543433108084	0.142564411233544	-0.15469739691682	0.877059882249277	0.954392457750088	FALSE	-0.233630303113127	0.142830992463537	-1.63571154329667	0.101899972448643	0.270258391840766	FALSE
ENSG00000168477	TNXB	26.8766982444936	-0.584165633105557	0.361271846440015	-1.61696971093083	0.105884819198678	0.391867970798157	FALSE	0.0143944065996654	0.34588527300976	0.0416161303267146	0.966804714240387	0.987156206508407	FALSE
ENSG00000168487	BMP1	6061.94822520041	-0.353837677845671	0.0904511167987395	-3.91192160327867	9.15646380340755e-05	0.00318889355926244	FALSE	-0.238437362884336	0.0904145317421659	-2.63715752645034	0.00836039976402049	0.0442303914024776	FALSE
ENSG00000168488	ATXN2L	8404.06668739243	-0.0417031590061543	0.140442304461044	-0.296941574450752	0.766511115034679	0.909205460436193	FALSE	0.236914405652731	0.140394667190264	1.6874886375254	0.0915094329371386	0.251224787311559	FALSE
ENSG00000168490	PHYHIP	39.4844785060067	0.100100948240451	0.284668911859511	0.351639901900678	0.725108336610337	0.889656200272517	FALSE	-0.853860609293762	0.307798481721208	-2.77408973728193	0.00553564062564431	0.031890141819566	FALSE
ENSG00000168491	CCDC110	14.3631744098944	-0.605636231051269	0.540615997405776	-1.12027064303961	0.262598448201675	0.582098221111942	FALSE	-0.453856005240114	0.536516641199728	-0.845930900158524	0.397591293354735	0.636522241929197	FALSE
ENSG00000168495	POLR3D	1540.30459479045	0.0311868452988762	0.105508196952585	0.295586942054288	0.76754554699521	0.909515981978938	FALSE	0.0184997540876249	0.105579034605785	0.175221853057285	0.860905313707542	0.939579069664813	FALSE
ENSG00000168496	FEN1	4139.12592727747	0.256053944461762	0.126428539591162	2.0252859464309	0.042838010748088	0.251405485702861	FALSE	0.140152134217299	0.126494675218252	1.10796864749827	0.267875356438683	0.502395346137397	FALSE
ENSG00000168497	CAVIN2	5206.78657334984	-0.14198055618637	0.0890302749196296	-1.59474466763738	0.110769345020787	0.400079502763528	FALSE	-0.226017153719001	0.0890946681254816	-2.53682019894475	0.0111864391122661	0.0550850140976165	FALSE
ENSG00000168502	MTCL1	618.440718659241	-0.0785950353507731	0.129528704543294	-0.606776973705493	0.543998931267962	0.792495068357451	FALSE	0.269335359878844	0.128617943369197	2.0940729794265	0.0362534796675038	0.130594593853889	FALSE
ENSG00000168517	HEXIM2	81.088945440769	-0.214123032706909	0.224497350140941	-0.953788686469934	0.340190617298247	0.649674930831485	FALSE	-0.768413613707863	0.233112430614836	-3.29632191505689	0.000979596979140362	0.00786444224349738	FALSE
ENSG00000168522	FNTA	2070.06597737378	0.140413664120075	0.119077603332854	1.17917778146392	0.238327391449952	0.557116965465906	FALSE	0.268695654562884	0.118993345991199	2.2580729394966	0.0239411124033195	0.09625791669074	FALSE
ENSG00000168528	SERINC2	3723.59756136921	0.685887461572502	0.198022050062239	3.46369235828497	0.000532815490194077	0.013698842963328	FALSE	0.710388279205318	0.198025512159532	3.58735736349476	0.000334046359025853	0.00321141229416428	FALSE
ENSG00000168538	TRAPPC11	2588.49395926677	-0.123598018643828	0.10829515653657	-1.14130698543374	0.253742196234752	0.572616851560322	FALSE	-0.0439881374418419	0.108258075071472	-0.406326617324399	0.684502630500949	0.847605494167879	FALSE
ENSG00000168556	ING2	557.108797590068	-0.021740348844275	0.127934578936605	-0.169933328619841	0.865062569855847	0.949575494995277	FALSE	0.0817436549632382	0.127711059231832	0.640067159844395	0.522128938061946	0.740577097961515	FALSE
ENSG00000168564	CDKN2AIP	957.910558926371	-0.0338703921882381	0.105013386386361	-0.322534044027716	0.747048151162848	0.90100863206959	FALSE	0.175834961756657	0.104609868592535	1.68086399612593	0.092789334683568	0.253545913615696	FALSE
ENSG00000168566	SNRNP48	1166.77807238538	0.0675907632583007	0.129148360636855	0.523357500823068	0.600725493314695	0.823853451492063	FALSE	0.216004716796784	0.128977724436813	1.67474436178788	0.0939843994647764	0.256040094712496	FALSE
ENSG00000168569	TMEM223	549.116868974876	0.204452863783817	0.145523813355451	1.40494438037043	0.160037818102021	0.473344810332875	FALSE	-0.0246069930533287	0.146293016477032	-0.168203470308454	0.866423210932547	0.942023513492782	FALSE
ENSG00000168575	SLC20A2	1941.71519313738	0.20707073783825	0.102672817783964	2.01680193752891	0.0437161866835404	0.253829038919102	FALSE	0.253886569804298	0.102661063597809	2.47305610234995	0.0133963111142847	0.0630057303331037	FALSE
ENSG00000168591	TMUB2	1172.30234818216	-0.131103225186041	0.118993852845163	-1.10176468827037	0.270563985706377	0.588502572835496	FALSE	-0.260533408821835	0.119288361790195	-2.18406393475386	0.0289575503561888	0.110640042336062	FALSE
ENSG00000168610	STAT3	9411.19804328295	-0.0766506094003367	0.113186226119833	-0.677207925628557	0.498274039835716	0.764084294224	FALSE	0.0551576798147236	0.11316504989612	0.487409141473942	0.625968416609245	0.810198957158722	FALSE
ENSG00000168612	ZSWIM1	626.06190348094	0.101641258501218	0.138506240930606	0.733838835118935	0.46304696867977	0.741212524604825	FALSE	-0.099603406668098	0.139153566260111	-0.715780481557445	0.474126906356279	0.703109311551481	FALSE
ENSG00000168615	ADAM9	30119.8566728187	-0.394496730803408	0.142829459479057	-2.7620123484487	0.00574463057060347	0.0768426750312627	FALSE	-0.23232749793409	0.142822002456374	-1.62669262395377	0.103802396096641	0.273147558397035	FALSE
ENSG00000168646	AXIN2	28.7003579162395	0.111972190089528	0.35795603923116	0.312809892326524	0.754425099306008	0.903934804724734	FALSE	-0.276034770488546	0.367775802657423	-0.750551745095822	0.45292247131318	0.686077701410521	FALSE
ENSG00000168653	NDUFS5	9028.79142611921	0.240449382887024	0.14687783269737	1.63707060807775	0.101615717090832	0.384118396086273	FALSE	0.0527431842199061	0.146916711929393	0.359000576090037	0.719594658306856	0.868829730205969	FALSE
ENSG00000168661	ZNF30	49.5594924210459	-0.155624868476605	0.260174739621114	-0.598155181026559	0.549736393642351	0.795255887301108	FALSE	-0.316305943731954	0.263921359780852	-1.19848557916874	0.230728033787769	0.458120861293065	FALSE
ENSG00000168675	LDLRAD4	6.45294527619667	1.91534403845077	0.935509461897024	2.04738072297724	0.0406207175975495	0.244618765367596	FALSE	1.88199779132972	0.937520832250114	2.0074197037444	0.0447049925390334	0.15212779396935	FALSE
ENSG00000168679	SLC16A4	687.922784424316	-0.544087046314971	0.140138182132573	-3.8825039545629	0.000103386334465768	0.00351654335693585	FALSE	-0.749512865513501	0.140841280838462	-5.32168453063953	1.02810749462741e-07	2.53753715102529e-06	FALSE
ENSG00000168685	IL7R	480.7696916102	0.656550117819515	0.434697420286142	1.51036120110245	0.13095128310482	0.429653442475686	FALSE	0.786838175937028	0.43460541085624	1.8104656690464	0.0702236036028694	0.208819493182467	FALSE
ENSG00000168701	TMEM208	788.313295667835	0.417225399042866	0.146094218727033	2.85586522641545	0.00429197278524137	0.0635903052579448	FALSE	0.0534186809173739	0.146879728959393	0.36368994752259	0.716089550765854	0.866905608304529	FALSE
ENSG00000168710	AHCYL1	10440.1472448108	0.0071678563754808	0.0847254036069299	0.0846010295652875	0.932578580529748	0.974611510607782	FALSE	0.119088937524884	0.0847055697262775	1.40591625686144	0.159748993316718	0.364804442064273	FALSE
ENSG00000168724	DNAJC21	2827.60517409555	-0.0137636416448406	0.096601670262477	-0.142478298847663	0.886702219499833	0.958546948786821	FALSE	0.129657560170263	0.096510158203239	1.34346023863332	0.179122992634275	0.39230595308202	FALSE
ENSG00000168734	PKIG	1038.39755118807	0.0513860978824758	0.113083629297603	0.454407929791875	0.649535245934945	0.850759627581804	FALSE	-0.141969590844076	0.113550806045171	-1.25027373903096	0.211199568073795	0.434468560587733	FALSE
ENSG00000168743	NPNT	7.38183124100483	-2.26295633954372	0.722294537810579	-3.13301045637587	0.00173023278146369	0.0338363084097647	FALSE	-2.07153652595583	0.70691050262128	-2.93040847218199	0.00338516701159073	0.0215474788621991	FALSE
ENSG00000168758	SEMA4C	1293.28765369326	0.0602881792043046	0.109655359478836	0.549796922748136	0.582458669545989	0.813775409048875	FALSE	0.140622653391687	0.109583390721831	1.28324787602755	0.199405247668047	0.418342846992718	FALSE
ENSG00000168763	CNNM3	702.67057002644	-0.219941803146049	0.12371844550396	-1.77776080397816	0.0754431485282646	0.335407301810232	FALSE	-0.248384282843822	0.123903371827137	-2.00466120639844	0.0449992784623651	0.152813910630057	FALSE
ENSG00000168765	GSTM4	445.632637182434	0.0628923096733183	0.137965051959544	0.455856818665645	0.648492942810195	0.850468991009724	FALSE	-0.32130572156665	0.139634695997972	-2.3010450180041	0.0213890866185209	0.0886543131461856	FALSE
ENSG00000168769	TET2	1649.49677882514	-0.220194782088969	0.22221329290514	-0.990916336328125	0.321726434665044	0.635169454269329	FALSE	0.205044281953969	0.221959363410691	0.923791989683156	0.35559462654941	0.59564562513692	FALSE
ENSG00000168772	CXXC4	19.8070919489223	-0.0612840682700914	0.383448180411876	-0.159823599121696	0.873020033627243	0.952762089358812	FALSE	-0.850649061153565	0.412074707891984	-2.06430786666126	0.0389885356254189	0.137823722849753	FALSE
ENSG00000168778	TCTN2	426.475516827482	-0.142577356021201	0.118843046191392	-1.19971138901628	0.230251448310783	0.549319305549812	FALSE	-0.0921437543213035	0.118769166414622	-0.775822186034634	0.437853982416964	0.673772931972698	FALSE
ENSG00000168779	SHOX2	372.748510109827	0.160443405902204	0.138776712347335	1.15612629228916	0.247629503038828	0.56673734803349	FALSE	0.390763672236068	0.137933881351621	2.83297815161116	0.0046116537897204	0.0275106910224656	FALSE
ENSG00000168781	PPIP5K1	697.595175425794	0.124315035455281	0.12547817043548	0.99073037982494	0.321817252526324	0.635169454269329	FALSE	-0.123651285203263	0.126246030137183	-0.979446918599333	0.327359204121121	0.566987141680471	FALSE
ENSG00000168785	TSPAN5	616.388595292888	0.757674306222374	0.135860495118568	5.57685518193596	2.44905584308251e-08	3.12531702953369e-06	FALSE	0.978417548178023	0.135415241054277	7.22531334405595	4.99947725142791e-13	3.00316280854814e-11	FALSE
ENSG00000168792	ABHD15	451.071456758752	0.01019905167624	0.12913202491416	0.0789815824774666	0.937047272347831	0.976255136619535	FALSE	-0.119074462575441	0.129807506840558	-0.917315689004794	0.358977238439134	0.599429867684493	FALSE
ENSG00000168795	ZBTB5	1139.38969899964	-0.166104160464211	0.127358837470994	-1.3042217074417	0.192158000628834	0.510302239125925	FALSE	0.0963017628041934	0.126985367924577	0.758368970993508	0.448230128076925	0.682570981661742	FALSE
ENSG00000168802	CHTF8	37.789110699321	-0.039423560697769	0.308823718819105	-0.127657165869638	0.89842028934559	0.963093034940675	FALSE	-0.359458723929428	0.316286521619808	-1.13649712952838	0.255748566219997	0.489454028884584	FALSE
ENSG00000168803	ADAL	584.605175989699	0.0916164198736068	0.113473254089294	0.807383383942722	0.419445636984821	0.710799091164092	FALSE	-0.0891368100221149	0.114241596686415	-0.780248286154377	0.435244745595265	0.671181139905109	FALSE
ENSG00000168806	LCMT2	877.07065936823	0.0822253706457299	0.117718454723177	0.698491760183979	0.484869709111718	0.755489788501509	FALSE	0.0424222766875514	0.11788958555409	0.359847534353126	0.718961153737338	0.868411631263669	FALSE
ENSG00000168807	SNTB2	2031.01599197503	-0.239873348478803	0.143607447719238	-1.6703405867067	0.0948519973667185	0.37239559572348	FALSE	-0.0522814609332147	0.143480374000241	-0.36438057328403	0.715573840100607	0.866633597066124	FALSE
ENSG00000168811	IL12A	29.1425127493025	-0.659744857331375	0.364103120197849	-1.81197254495616	0.0699904388286757	0.323972158337765	FALSE	0.0990602694351019	0.345829042216682	0.286442887503458	0.77453893065358	0.899020496195996	FALSE
ENSG00000168813	ZNF507	1637.45243480006	-0.107677010661629	0.165567663626679	-0.650350486943022	0.515465852212646	0.775346288926441	FALSE	0.364843419064762	0.165192881375941	2.20859044303769	0.0272031406886648	0.105559823579266	FALSE
ENSG00000168818	STX18	1502.12890791182	0.0291093104710365	0.0958667903218322	0.30364331979108	0.761399644396918	0.907169911207094	FALSE	0.0407414244227585	0.0959066663025678	0.424802842111379	0.67098040565597	0.838791997594708	FALSE
ENSG00000168824	NSG1	134.686858640473	0.411419797723827	0.207292576719046	1.98473000932129	0.0471745181595393	0.264767929689639	FALSE	0.802045365784013	0.204580310034979	3.92044261564996	8.83864815786401e-05	0.00103983084456427	FALSE
ENSG00000168826	ZBTB49	215.051665920186	0.00952872505945642	0.148899114419863	0.0639945045783651	0.948974602551536	0.980354083554632	FALSE	0.107779861196231	0.148434869278905	0.726108775652405	0.467772089644171	0.698457255134606	FALSE
ENSG00000168827	GFM1	3879.68305238948	0.0991444986451893	0.0921110325620264	1.07635856300304	0.281766926734576	0.598921724024388	FALSE	0.280444206150807	0.092018964176569	3.04767836348039	0.00230616619033583	0.0157931902072036	FALSE
ENSG00000168872	DDX19A	554.16455990629	0.0115537688989981	0.11450446407729	0.100902344656182	0.919627981843135	0.970650567892027	FALSE	0.0895648105512046	0.114347443840944	0.783269022399733	0.433469150211297	0.669695439787357	FALSE
ENSG00000168874	ATOH8	1629.74963438481	-0.513222744911346	0.178757427119991	-2.87105690197055	0.00409101876259242	0.0610788053171676	FALSE	-1.33943692916086	0.179699213561624	-7.4537717923931	9.07088457670433e-14	6.16310550958776e-12	FALSE
ENSG00000168876	ANKRD49	515.206543977453	0.002014301160737	0.118874735383136	0.0169447372837034	0.986480702690296	0.995334766756225	FALSE	0.167644439031471	0.118380404602274	1.4161502454288	0.156731519649132	0.360331617431832	FALSE
ENSG00000168878	SFTPB	34.1003366823848	0.405202785454112	0.369361528116713	1.09703570786093	0.2726257829794	0.589380062301083	FALSE	-0.81133277670367	0.39529817194596	-2.05245769974009	0.0401252019473754	0.140550548084058	FALSE
ENSG00000168883	USP39	3186.19753400178	0.108221959603634	0.0881141845335099	1.22820134098247	0.219371395443167	0.538812883750054	FALSE	0.0324738491168152	0.0882072406434292	0.368154007312032	0.71275840239681	0.865124459914394	FALSE
ENSG00000168884	TNIP2	1591.44117129841	0.105959934610564	0.113158324845227	0.93638656064846	0.349074194943571	0.656480485293801	FALSE	0.11106271805092	0.113198419846364	0.981133113003321	0.326527103125882	0.566248750387785	FALSE
ENSG00000168887	C2orf68	922.298156904354	-0.148697561819861	0.104986886239669	-1.41634414683379	0.156674768245092	0.467830055205626	FALSE	-0.484376322254683	0.105969923753452	-4.57088488033291	4.85669042121107e-06	8.36706751483286e-05	FALSE
ENSG00000168890	TMEM150A	483.267686448862	0.00753977637353588	0.143478037584922	0.0525500383225775	0.958090425567178	0.984126777310247	FALSE	-0.365776644414352	0.144940008648559	-2.52364166267757	0.0116146253352622	0.0566333477073041	FALSE
ENSG00000168894	RNF181	1388.01418125714	0.291784203702348	0.13850314206705	2.10669735969668	0.0351438212250111	0.227475493300944	FALSE	-0.0519739405606572	0.138961511846992	-0.374016804148508	0.708391814123084	0.863227144802977	FALSE
ENSG00000168899	VAMP5	36.2941384157636	-0.630294782050129	0.312044669809236	-2.01988639137932	0.0433951731863783	0.252976929915789	FALSE	-1.17353625254386	0.32738315609131	-3.58459569684322	0.000337600765927192	0.00323358790638078	FALSE
ENSG00000168904	LRRC28	329.972886488777	-0.00495370725692063	0.13642873676108	-0.0363098521215204	0.971035294264227	0.989032202987538	FALSE	-0.221440798383124	0.137781957106466	-1.60718284914485	0.108014263200838	0.281090687243578	FALSE
ENSG00000168906	MAT2A	19858.0137823404	0.0255808223155419	0.111724442687801	0.228963525797341	0.818897265289981	0.933342264520869	FALSE	0.254895493705593	0.111704488004884	2.28187334509289	0.022496818943028	0.0920628902426059	FALSE
ENSG00000168916	ZNF608	410.914058449686	-0.41356004206489	0.172680614042454	-2.39494192418852	0.0166229979864564	0.150240540185028	FALSE	-0.580434117259099	0.173447736393847	-3.34644965294393	0.000818535425228357	0.00679901609389543	FALSE
ENSG00000168917	SLC35G2	471.902914740739	-0.121716195097026	0.170925334233632	-0.712101547981509	0.476401895784858	0.749637824865241	FALSE	0.272217112875173	0.169881920483123	1.60239013133959	0.109069365741848	0.282903540738184	FALSE
ENSG00000168918	INPP5D	988.765963940548	0.053195012611764	0.180400315339039	0.29487206001714	0.768091616324742	0.909631295375401	FALSE	0.177067274918437	0.180287357734272	0.982139164629713	0.326031293239765	0.565875783645482	FALSE
ENSG00000168924	LETM1	4445.35437554388	0.0888768830535891	0.0908917398089001	0.977832344726295	0.328157250906136	0.640095193304918	FALSE	0.00170054671612466	0.0909635019044643	0.0186948246331884	0.985084556879104	0.99440314653296	FALSE
ENSG00000168936	TMEM129	2206.31014242146	0.0318554843437621	0.147944427207354	0.215320610212066	0.829517361845957	0.937153604985646	FALSE	-0.553932266261055	0.14843468031683	-3.73182510366647	0.000190097471235544	0.00200089503453439	FALSE
ENSG00000168938	PPIC	1555.6856402272	0.213515782366823	0.137222798737332	1.55597892137099	0.119713104777033	0.414444398181558	FALSE	0.102374910278591	0.137380880148262	0.745190379972143	0.456156637626614	0.689192767817473	FALSE
ENSG00000168939	SPRY3	122.480815480699	-0.224790274222924	0.224494218196203	-1.00131876904938	0.316672721681912	0.630209356080236	FALSE	-0.297881417770072	0.225480616252713	-1.32109545698693	0.186469537669102	0.402372294856095	FALSE
ENSG00000168944	CEP120	1875.02955581984	0.0168043040155036	0.122352216207244	0.137343683150291	0.890759143408072	0.959723353014947	FALSE	0.447665701784164	0.121960957165605	3.67056566452083	0.000242014284648164	0.00244998947422006	FALSE
ENSG00000168958	MFF	3935.96441239397	0.127272202972613	0.110158968656584	1.15535034981471	0.247946985161109	0.566802891688444	FALSE	0.0949931276442527	0.110195673997134	0.862040443136841	0.388665262844185	0.627293285876901	FALSE
ENSG00000168961	LGALS9	138.526385579653	-0.285014188933683	0.175635025862047	-1.62276395345851	0.104639874140503	0.388868510887163	FALSE	-1.44618748936807	0.190833603241891	-7.57826433500267	3.50208324407504e-14	2.56174565043409e-12	FALSE
ENSG00000168970	JMJD7-PLA2G4B	67.6700209922024	-0.437322895711674	0.28484406865708	-1.53530630907453	0.124708605139561	0.422028040109623	FALSE	-0.290550855032953	0.283335500146735	-1.02546576367056	0.305143471671875	0.543499511669951	FALSE
ENSG00000168993	CPLX1	92.354610940582	0.368544825126103	0.226729538467483	1.62548218294441	0.104059857203825	0.38765789121979	FALSE	0.562043897629286	0.225092959826766	2.49694125512339	0.012526970712529	0.0599649546005511	FALSE
ENSG00000168994	PXDC1	1404.02951456258	-0.117344554466775	0.114083435888572	-1.02858538185498	0.30367455007565	0.618541207852193	FALSE	0.078962444373212	0.113845326808007	0.69359407704435	0.487936809218225	0.714939153220889	FALSE
ENSG00000169016	E2F6	415.604758324596	0.0165014344647861	0.142170924922382	0.116067574813873	0.907598986640738	0.966080094503066	FALSE	0.406835542908157	0.140798888486579	2.88947979121964	0.00385879808913503	0.0238427984111031	FALSE
ENSG00000169018	FEM1B	3815.28106132703	-0.014259839764235	0.124176304648176	-0.114835433415713	0.908575563024056	0.966394510455045	FALSE	0.334309254171143	0.124024878215463	2.69550157179241	0.00702827462002427	0.038484735853263	FALSE
ENSG00000169019	COMMD8	590.72767908554	0.243265063174843	0.142478126112738	1.70738533564343	0.087750454189924	0.360380829363975	FALSE	0.333297347061896	0.142335511679259	2.34163170616868	0.0191996504341862	0.0820496722088508	FALSE
ENSG00000169020	ATP5ME	1742.72995045471	0.334178502387298	0.165338078999754	2.02118292657674	0.0432608324391777	0.252868316126427	FALSE	-0.123030150769333	0.165739041072533	-0.742312432684408	0.457898060824372	0.690558543637454	FALSE
ENSG00000169021	UQCRFS1	4066.73895885221	0.285087979669376	0.126908330880863	2.24640870847957	0.0246778410438391	0.187941184968335	FALSE	0.0478294639334848	0.127029817409184	0.376521551467072	0.706529196535649	0.862526659108561	FALSE
ENSG00000169026	SLC49A3	20.4622082032845	0.0505762716623974	0.408848402303359	0.123704217449456	0.901549472271362	0.964407131593117	FALSE	-0.38071053831675	0.422386819961284	-0.901331481772196	0.367412099967786	0.60776544895483	FALSE
ENSG00000169031	COL4A3	24.2698580005998	-1.99712779639725	0.436006008302949	-4.5805052186565	4.63854041536381e-06	0.000266761848953307	FALSE	-2.19197872749354	0.446456478022087	-4.90972543887044	9.12039970236587e-07	1.8973987500071e-05	FALSE
ENSG00000169032	MAP2K1	3060.29177496749	0.155681562283993	0.0995900801742542	1.56322358624066	0.118000014254777	0.411941023805153	FALSE	0.345818738616193	0.0994769091264992	3.47637197066944	0.000508246829978419	0.00455538821276605	FALSE
ENSG00000169045	HNRNPH1	44425.9330140192	-0.170426917664251	0.133598642980871	-1.27566353865325	0.202074482814965	0.520452625905239	FALSE	0.0455700767331503	0.133591379491012	0.341115399113131	0.733016708924098	0.875709984629046	FALSE
ENSG00000169047	IRS1	3216.13543408248	-0.182731092710349	0.127894474172537	-1.42876456463501	0.153071913575672	0.463323453089245	FALSE	-0.910628346752605	0.128416142684943	-7.09122955816193	1.3292563572415e-12	7.51100353846193e-11	FALSE
ENSG00000169057	MECP2	2897.42489646717	-0.168676377709636	0.114989134070759	-1.4668897115604	0.142406059751026	0.447141728201721	FALSE	-0.0700372489236396	0.114943796126482	-0.609317347119562	0.542314111009006	0.755271358460689	FALSE
ENSG00000169062	UPF3A	1649.78926874983	-0.190514930500512	0.0987464293922428	-1.92933487998583	0.0536893022608869	0.281961571471038	FALSE	-0.0600142575659835	0.0986052366743038	-0.608631545241481	0.542768690354319	0.755467468956886	FALSE
ENSG00000169067	ACTBL2	18.0678901254661	0.571286772618239	0.517440945484457	1.10406178251582	0.269566338089976	0.587968560826222	FALSE	1.93466724392088	0.485702903670223	3.98323178490706	6.7984390721318e-05	0.000832854248712215	FALSE
ENSG00000169071	ROR2	28.6773216836524	1.22672025425672	0.363689334904767	3.3729893525141	0.000743568279333058	0.0179803654599998	FALSE	0.968505781106902	0.369110964345354	2.62388786749974	0.00869324002381524	0.0455412258250306	FALSE
ENSG00000169083	AR	6.59110352272196	-0.512777893197004	0.744421821272574	-0.688827058186473	0.490932105824944	0.759285740104166	FALSE	-0.278427200225975	0.733602733852623	-0.379534027584349	0.704291340704175	0.860860169767114	FALSE
ENSG00000169084	DHRSX	893.893198102302	0.343049848695374	0.119549853755865	2.86951290961778	0.00411104550345908	0.0613254339052689	FALSE	0.0793381780162253	0.120184430345061	0.660136906156961	0.509165976851533	0.731916005234838	FALSE
ENSG00000169087	HSPBAP1	385.615245744909	0.252358556792083	0.148130641508755	1.70362157499445	0.0884518081286516	0.361393540900495	FALSE	0.811631850370363	0.146135745689458	5.55395838671192	2.79271992029948e-08	7.56160180211238e-07	FALSE
ENSG00000169093	ASMTL	1013.16897228965	0.0840307817637073	0.126531396710778	0.664110125613982	0.506619829904673	0.768919821629947	FALSE	-0.199106492176868	0.127130284256551	-1.56616099256938	0.117310932130316	0.297308971748542	FALSE
ENSG00000169100	SLC25A6	37734.4236736185	0.174628723788042	0.12522409327276	1.3945297524149	0.163157691449189	0.477239118476232	FALSE	-0.078745779947969	0.125238536739331	-0.628766368548913	0.529502020809159	0.746363337956406	FALSE
ENSG00000169105	CHST14	968.638133117954	0.167854119705831	0.134381674959837	1.24908489015335	0.211634026506853	0.531074735957988	FALSE	-0.318029304132672	0.135358430259107	-2.34953451753164	0.0187969011927267	0.0807852604921238	FALSE
ENSG00000169116	PARM1	30.084920997072	-0.935710675629734	0.34908725198446	-2.68044928684875	0.00735234040742331	0.0904581050971018	FALSE	-1.2765077397803	0.36055492721302	-3.54039743582847	0.000399524889589263	0.00370920216071587	FALSE
ENSG00000169118	CSNK1G1	1540.50413719769	-0.156110652487717	0.140520430172042	-1.11094630365554	0.266591462943385	0.585750728495565	FALSE	0.0410847386748639	0.140342028224168	0.292747220449452	0.769715373527859	0.89596615389219	FALSE
ENSG00000169122	FAM110B	78.9677965211503	0.0510607588270012	0.26415606997874	0.193297692652343	0.846725833250607	0.942493552015549	FALSE	0.653449324164754	0.257974030168519	2.53300428627601	0.0113089570006746	0.0556003996420702	FALSE
ENSG00000169126	ODAD2	20.228666782666	0.255470724365005	0.432045870600655	0.591304631635143	0.554316326806406	0.797223552383659	FALSE	0.0514471345799853	0.438203507039716	0.117404661883097	0.906539389974627	0.9624484149647	FALSE
ENSG00000169129	AFAP1L2	77.570026962137	0.884697464205586	0.293910833137529	3.01008797382984	0.00261172030798205	0.0448974495029008	FALSE	1.12610178336025	0.292114961007801	3.85499523706415	0.000115731882305183	0.00131960532803163	FALSE
ENSG00000169131	ZNF354A	851.766229756474	-0.131726419203212	0.122071392200207	-1.07909328163613	0.280546145915017	0.597478322141753	FALSE	0.444970049693254	0.12085494454216	3.68185225171345	0.000231545591020433	0.00235452273918255	FALSE
ENSG00000169136	ATF5	2407.12238217586	0.0383002189804984	0.106720069489308	0.358884876703866	0.719681213651801	0.887757472537532	FALSE	-0.126177660783725	0.106907266317991	-1.1802533647097	0.23789946018054	0.466818183573303	FALSE
ENSG00000169139	UBE2V2	4779.66060342874	0.163295272888081	0.108190709074294	1.50932805862237	0.131214967704082	0.430212086898775	FALSE	0.229769008869201	0.108177669192723	2.12399666755492	0.0336704222315563	0.123671822171019	FALSE
ENSG00000169155	ZBTB43	1553.01519800653	0.0317102979984947	0.151607473915378	0.209160519462216	0.834322931637024	0.938598652764871	FALSE	0.641685553742112	0.15105820374067	4.2479358144873	2.15749182986801e-05	0.000308424423054654	FALSE
ENSG00000169169	CPT1C	9.99791632346606	-0.950456071568888	0.568072102159117	-1.67312576688138	0.0943025400110234	0.371041630967837	FALSE	-2.09249678792704	0.647004961951929	-3.2341278830602	0.00122014807729338	0.00942303374635133	FALSE
ENSG00000169180	XPO6	7377.94222414888	0.126855878212719	0.0938095568743665	1.3522703063464	0.176288859781989	0.493208215005363	FALSE	-0.00892388851408963	0.0938678195377059	-0.0950686673882414	0.924260285127496	0.970895851841791	FALSE
ENSG00000169184	MN1	58.8834117352542	-0.532922933911446	0.281801919121596	-1.89112599223106	0.0586075275819183	0.296564337547266	FALSE	-0.0516982978381899	0.274805800457415	-0.188126661635737	0.850777361267375	0.93487233240112	FALSE
ENSG00000169188	APEX2	1473.58167339313	0.206987354507678	0.127164829643347	1.62770913222001	0.103586575792846	0.387463437010338	FALSE	-0.158308531794787	0.127672675024944	-1.23995625347286	0.214991575315607	0.440000244562322	FALSE
ENSG00000169189	NSMCE1	1723.17994959708	0.281404974122332	0.159571086416749	1.76350854306645	0.0778147576977233	0.339892524351962	FALSE	-0.319849329764539	0.160134072721926	-1.99738459359589	0.0457834201361451	0.154923555710982	FALSE
ENSG00000169193	CCDC126	244.037685671409	0.133227840602284	0.15822864264565	0.841995724507634	0.39979034664334	0.695771017892106	FALSE	0.505233412473655	0.156279557407424	3.23288228387096	0.00122548048927844	0.00945616399659726	FALSE
ENSG00000169217	CD2BP2	2540.31137316271	0.155304170357994	0.120749538839439	1.2861678135641	0.198384501415787	0.516739606414215	FALSE	0.0937119019814023	0.120823214337761	0.775611727390658	0.437978273892487	0.673792729535584	FALSE
ENSG00000169220	RGS14	437.573947375747	0.324082780939097	0.168775420419235	1.92020129550904	0.0548324780563114	0.285975145034054	FALSE	0.295602240073935	0.168968759220324	1.74944907826712	0.0802134236638138	0.22899376896976	FALSE
ENSG00000169221	TBC1D10B	2748.49833955848	0.0677925428408773	0.130207113595134	0.520651606268389	0.602609492248452	0.825078060379018	FALSE	-0.152379836305903	0.130379089670665	-1.16874444123526	0.242506610867653	0.472536243582181	FALSE
ENSG00000169223	LMAN2	12895.3227700969	0.161992601844255	0.125344648832483	1.29237748362716	0.196226450426236	0.51387463043767	FALSE	-0.199067885125429	0.125403643287814	-1.58741707901221	0.11241821367631	0.288782046771728	FALSE
ENSG00000169228	RAB24	96.8333623394956	-0.0951655003567127	0.228805125938754	-0.415923812747912	0.677465753953623	0.86573596786574	FALSE	-0.256437160078653	0.230976981320169	-1.11022820807928	0.266900700353891	0.50153776725916	FALSE
ENSG00000169230	PRELID1	4736.08131322799	0.281793135963254	0.135736725674972	2.07602721048408	0.0378914344291354	0.236005511678071	FALSE	-0.0672979966816972	0.135876437794868	-0.495288202825103	0.620396697155964	0.80628672558872	FALSE
ENSG00000169231	THBS3	461.790176592756	-0.405354245941641	0.134457983292221	-3.01472799172269	0.0025720981516579	0.0444531749914495	FALSE	-0.511962527668325	0.135065020778905	-3.79048938589647	0.0001503507578465	0.00164804416803224	FALSE
ENSG00000169239	CA5B	238.237432546584	-0.346971207716158	0.166177068860885	-2.08796081249108	0.0368013697625675	0.233369005280728	FALSE	-0.656164290742428	0.16850971457063	-3.89392559600712	9.86349144502531e-05	0.00114480869036599	FALSE
ENSG00000169241	SLC50A1	1809.64035539985	-0.0389537098662019	0.125866815717968	-0.309483557234705	0.756953718077873	0.90500117364505	FALSE	-0.285446743842505	0.126173305384827	-2.26233863789092	0.0236764889577464	0.095536211449628	FALSE
ENSG00000169242	EFNA1	1492.08817950611	0.374384664559754	0.186026898474365	2.01252973430261	0.0441641255254924	0.255571690069548	FALSE	0.568989639531533	0.185904517891868	3.06065525455647	0.00220853226029906	0.0152978173860577	FALSE
ENSG00000169247	SH3TC2	858.478785338607	-0.475418210643555	0.164008700719225	-2.89873774109977	0.00374668140845894	0.057126492130193	FALSE	-0.528553175170456	0.164179897670834	-3.21935378611429	0.00128479863660518	0.00980956736812058	FALSE
ENSG00000169249	ZRSR2	827.595230278418	0.0446638603894268	0.133410917922956	0.334784147240633	0.737787919814364	0.896273514009603	FALSE	0.406643858271481	0.13274035655716	3.0634531111597	0.00218798490217632	0.0151728723663535	FALSE
ENSG00000169251	NMD3	2970.6535244392	0.185106310858511	0.0950348505746169	1.94777294581185	0.0514421373111906	0.276047540396423	FALSE	0.441528024953654	0.0948617857167181	4.65443509857775	3.24870143363459e-06	5.87584174551996e-05	FALSE
ENSG00000169252	ADRB2	762.480594293379	-0.545215914004462	0.130285675240503	-4.1847725239019	2.85451805643931e-05	0.00124763847951821	FALSE	-0.290035680561041	0.129702222510522	-2.23616584933625	0.0253409093262276	0.100396823969362	FALSE
ENSG00000169253		22.8952630222061	0.418759560285919	0.381048616987927	1.09896622534963	0.271782798123954	0.589083213161214	FALSE	0.0526261113495457	0.391274857274552	0.134499087715771	0.893007932432828	0.954389162563747	FALSE
ENSG00000169255	B3GALNT1	370.506891510529	-0.458593503830089	0.140831031384175	-3.25633845980354	0.00112859130271224	0.0245107599320721	FALSE	-0.101335316666798	0.139251644977946	-0.727713605701728	0.466788919886333	0.697629994729689	FALSE
ENSG00000169258	GPRIN1	597.073648442519	0.19202796594802	0.168037235920204	1.14277032049735	0.253133964512255	0.571901314109005	FALSE	0.105933346631906	0.168316407216783	0.629370293624846	0.529106661379617	0.746153913564026	FALSE
ENSG00000169282	KCNAB1	58.8281184536423	0.030414275303283	0.253550784566605	0.119953386676638	0.904520073292071	0.965258542634961	FALSE	-0.0175662299518526	0.254838390144948	-0.0689308621901953	0.945044652461427	0.979264382366064	FALSE
ENSG00000169288	MRPL1	1404.44022223418	0.377030577573773	0.141874651424121	2.65749077646489	0.00787247446324119	0.0934677336187008	FALSE	0.199043831907775	0.142114352143478	1.40058923610207	0.161336941580645	0.367303242253939	FALSE
ENSG00000169299	PGM2	3853.4446367614	0.137635535253679	0.0930736141335757	1.47878146276935	0.139198731765056	0.442058873483075	FALSE	0.235162163144011	0.093035017854471	2.52767364984936	0.0114821026790989	0.0561446966850496	FALSE
ENSG00000169302	STK32A	7.22649389780646	0.164720525322149	0.65758590574122	0.250492785633048	0.802206283137572	0.925665663823206	FALSE	0.00212103384324559	0.667122775267335	0.00317937555406595	0.997463229606211	0.999135569361784	FALSE
ENSG00000169330	MINAR1	120.164192288996	-0.463773874515902	0.217011450965974	-2.13709402177408	0.032590345104366	0.219229320299973	FALSE	0.260019135408755	0.210326723237844	1.23626295035613	0.216360838082014	0.441618752691587	FALSE
ENSG00000169359	SLC33A1	737.836452312468	0.025335463904413	0.145940908716109	0.173600836991475	0.86217917418564	0.947838678380654	FALSE	0.490180919233034	0.145037273536125	3.37968928456825	0.000725678185084334	0.0061298600735097	FALSE
ENSG00000169371	SNUPN	931.791497311536	0.0344211855953686	0.128155014677835	0.268590235675903	0.788245027077078	0.919829649471937	FALSE	-0.00761508889737592	0.128309380337705	-0.0593494324213345	0.952673789095094	0.981790331646543	FALSE
ENSG00000169372	CRADD	297.994302358335	0.325255462340978	0.148515434221205	2.19004485322737	0.0285209840573967	0.204190157360961	FALSE	0.00898098888121828	0.150325486344955	0.059743620989254	0.952359829236121	0.981783293394433	FALSE
ENSG00000169375	SIN3A	4935.4707981479	-0.116586470599861	0.107160125746751	-1.0879650409835	0.276610540904584	0.592703591874696	FALSE	0.0495462234893902	0.107101674392212	0.462609233427569	0.643644489031859	0.8209487924859	FALSE
ENSG00000169379	ARL13B	1165.30531198753	-0.135902329285199	0.153276406403121	-0.886648718314627	0.375268055778955	0.67624500116811	FALSE	0.287483844458468	0.152766794660721	1.8818477215349	0.0598566942670199	0.186541881239995	FALSE
ENSG00000169398	PTK2	8734.79247570632	-0.195919908509388	0.0829428731514724	-2.36210660500745	0.0181714159676376	0.158306863894243	FALSE	-0.205579843835229	0.0829587727008136	-2.47809649470878	0.0132085417773646	0.0622703109103874	FALSE
ENSG00000169410	PTPN9	2829.2615798411	-0.185278429652532	0.08380498167179	-2.21082835359535	0.0270477255939384	0.197773060041332	FALSE	-0.177396765369987	0.0838346256958167	-2.11603217522136	0.0343420711713799	0.125452982907773	FALSE
ENSG00000169418	NPR1	6.1980091075142	-0.341377974108436	0.763814458488683	-0.446938350425968	0.654919573026012	0.853519112576501	FALSE	-0.554269157758771	0.777615205114894	-0.712780761118061	0.475981432394032	0.704672383138354	FALSE
ENSG00000169432	SCN9A	17.2960181137151	0.161220927057157	0.454299128689154	0.354878354097549	0.722680725339416	0.889362264762707	FALSE	0.209111113918312	0.453891328344072	0.46070744440351	0.645008513301959	0.821916823901551	FALSE
ENSG00000169435	RASSF6	48.1477097086076	0.133341039161376	0.314626174458514	0.42380783922654	0.671705960554192	0.863297457058659	FALSE	0.919091064649576	0.303495843199983	3.02834811494917	0.00245894649564006	0.0165581842529348	FALSE
ENSG00000169439	SDC2	149.93528862902	-0.998306125204713	0.232272181972948	-4.29800123598521	1.72345202548749e-05	0.000801359355361641	FALSE	-1.34037254918711	0.235891274600137	-5.68216247701062	1.33002214991823e-08	3.84815499548111e-07	FALSE
ENSG00000169446	MMGT1	1889.33799066629	0.100733983212969	0.091972823546089	1.09525813527394	0.273403562922328	0.590120995067473	FALSE	0.196185481314814	0.0918948209750124	2.13489159925737	0.0327698656930561	0.121099640158429	FALSE
ENSG00000169469	SPRR1B	12.8449618758627	6.17022950173796	1.72535980934332	3.57619869683087	0.000348626710650412	0.00975206525168184	FALSE	4.99363890330693	1.73509188947697	2.8780256155841	0.00400172643690263	0.0245088856488354	FALSE
ENSG00000169490	TM2D2	2299.74625594741	-0.0936104041023915	0.113864547266788	-0.822120724575138	0.411008191440538	0.704803533163222	FALSE	-0.317360793244734	0.114112212791161	-2.78112907884401	0.00541701940263979	0.031366150329808	FALSE
ENSG00000169499	PLEKHA2	3747.96370703777	-0.327953232062823	0.119496841790543	-2.74445104279548	0.00606121945400692	0.0799760752561532	FALSE	-0.538115038931138	0.119642781899281	-4.4976807659332	6.86987448909784e-06	0.000113399811744062	FALSE
ENSG00000169504	CLIC4	16500.2432867507	-0.182981321974072	0.122646797481288	-1.49193721916782	0.135715604351818	0.435994789030916	FALSE	0.387243073086816	0.122584661163916	3.15898473275549	0.00158319783900467	0.0115961504603544	FALSE
ENSG00000169519	METTL15	557.416418506533	-0.0633438750986315	0.136365782320884	-0.464514440650342	0.642279215878108	0.84683013055784	FALSE	0.154684517879797	0.13580285761357	1.13903728241091	0.254687604384959	0.488092946455477	FALSE
ENSG00000169554	ZEB2	2162.09555407568	-0.103017104440263	0.166156574812308	-0.620000168856586	0.535257675768212	0.788708544551515	FALSE	0.329366893593571	0.165899589858663	1.98533880568465	0.0471067893439151	0.158281953229851	FALSE
ENSG00000169564	PCBP1	1183.20595256224	0.118445598883649	0.149143396684914	0.79417259842809	0.427094958272575	0.717006064478531	FALSE	-0.154563172810988	0.149561670693128	-1.03344106878909	0.301397535574471	0.540145375132133	FALSE
ENSG00000169567	HINT1	16761.5433938688	0.103978789441376	0.126867538247968	0.819585458008534	0.412452466414099	0.70605174486612	FALSE	-0.139670113572002	0.126899010908937	-1.100639891293	0.27105341658841	0.506026090320339	FALSE
ENSG00000169570	DTWD2	394.088053862605	-0.179623253474687	0.163091809794675	-1.10136280724841	0.270738785867179	0.588502572835496	FALSE	0.0337146786237383	0.162425186686211	0.207570508685157	0.835564333464489	0.9284377559544	FALSE
ENSG00000169583	CLIC3	279.364980084586	-0.61328972598318	0.199771359357541	-3.06995821601005	0.00214088720243894	0.039357656109611	FALSE	-2.09670806433909	0.210327671099231	-9.96876946043813	2.08799653638613e-23	4.91926560604944e-21	FALSE
ENSG00000169592	INO80E	1884.93534070754	-0.0999084821942527	0.117878920708049	-0.847551721666134	0.396687670935116	0.693201881922551	FALSE	-0.288718135792026	0.118130673258273	-2.44405731236961	0.0145231192177441	0.066919965895122	FALSE
ENSG00000169594	BNC1	4885.12245085819	0.254145479640475	0.102966907831691	2.46822484031374	0.0135785000843795	0.133893354187934	FALSE	0.664300002859946	0.102805428432647	6.46172106850526	1.03518783616784e-10	4.24722787527837e-09	FALSE
ENSG00000169598	DFFB	361.70417525236	0.0520150991168103	0.123870379716632	0.419915553950838	0.674547144769647	0.864508207466945	FALSE	0.285525663066445	0.122854561848733	2.32409491979633	0.0201204072730585	0.0849242225082721	FALSE
ENSG00000169599	NFU1	1590.30484855207	-0.0316312879476636	0.11252012774388	-0.281116708467156	0.7786208862075	0.914900342465489	FALSE	-0.181990365863507	0.112773360672853	-1.6137708832802	0.106577132359394	0.278389598003134	FALSE
ENSG00000169604	ANTXR1	8038.57634772363	-0.529649864312802	0.129641096721783	-4.0855089759805	4.39803001945681e-05	0.00175549677694437	FALSE	-0.384204539256024	0.129613335679093	-2.96423618174034	0.00303435299911924	0.0197086279115726	FALSE
ENSG00000169607	CKAP2L	2258.77403970549	-0.073762173196254	0.158778991134795	-0.464558772348123	0.642247462107911	0.84683013055784	FALSE	0.0960732498989665	0.158691230375118	0.605409950328486	0.544906641221623	0.757026318252931	FALSE
ENSG00000169609	C15orf40	451.505764174324	-0.138466581305464	0.119616803897646	-1.15758469373541	0.247033558518214	0.565595560970919	FALSE	-0.00227617637037318	0.119166687568393	-0.0191007773801451	0.984760711284262	0.994186880928699	FALSE
ENSG00000169612	RAMAC	141.560074247499	0.295363638845737	0.206782977605066	1.42837501551917	0.153183946499231	0.46350705546466	FALSE	0.496249990416164	0.20554633996644	2.41429738178354	0.0157655888923601	0.0711097832163862	FALSE
ENSG00000169621	APLF	292.167483173075	-0.19325565965406	0.145391187828927	-1.32921164301548	0.183778154906226	0.500642870615058	FALSE	0.016431345777216	0.144393849424491	0.113795330221517	0.909400040490787	0.96324085563983	FALSE
ENSG00000169627	BOLA2B	14.8491171838649	0.12560014645985	0.512115820786932	0.245257305792369	0.8062572073534	0.926900702264345	FALSE	-0.090137514722813	0.519816756394372	-0.173402480035538	0.86233507584946	0.940500726865489	FALSE
ENSG00000169629	RGPD8	69.1482088573842	-0.206589830752587	0.25949284853273	-0.796129187839755	0.425956950712821	0.716037450207421	FALSE	0.276646540576662	0.253502046899933	1.09129904061826	0.275141319774767	0.510675126052185	FALSE
ENSG00000169635	HIC2	192.32676922636	0.0668578312411067	0.180127641060923	0.371169193397109	0.710511516933017	0.883207031163891	FALSE	0.271812576047093	0.17900618690799	1.5184535280158	0.128900106336667	0.316810300644015	FALSE
ENSG00000169641	LUZP1	3952.87380382857	-0.106920641124061	0.147680671318822	-0.723998883328709	0.469066420627296	0.74458428813544	FALSE	0.341473549849553	0.147516171134934	2.31482112925236	0.0206227230994161	0.0862218989966597	FALSE
ENSG00000169660	HEXD	589.443760833631	-0.26301916689665	0.113531966287908	-2.31669701051116	0.0205202425432296	0.169072415393847	FALSE	-0.292468895790832	0.113776758485304	-2.57055043300964	0.0101537041369526	0.0513397482771789	FALSE
ENSG00000169679	BUB1	5588.31589267432	-0.0385459141267662	0.120174106948553	-0.320750576854861	0.748399415851358	0.901260228417295	FALSE	-0.0285422008442613	0.120183614256411	-0.237488288406494	0.81227800385139	0.918330753325942	FALSE
ENSG00000169682	SPNS1	6.49469158632078	0.339388864262901	0.718616578274694	0.472280872057989	0.636726321597294	0.8435737789052	FALSE	-0.108638823201743	0.742270726768534	-0.146360107281477	0.883637117904613	0.950831066843086	FALSE
ENSG00000169683	LRRC45	1080.02109996594	0.0404964968848952	0.128190288638885	0.31590924175992	0.752071396977795	0.902557951219302	FALSE	-0.203440465239379	0.128679386171532	-1.58098722174653	0.113880959486255	0.291592576046768	FALSE
ENSG00000169684	CHRNA5	226.080388453364	0.405015165147601	0.165814163993818	2.44258485157336	0.014582501175144	0.138954450717404	FALSE	0.399174836220577	0.166051584869887	2.40392066437282	0.0162202930124419	0.0727337090176182	FALSE
ENSG00000169689	CENPX	1246.28667126578	0.132347771206908	0.162927857403995	0.812309038587181	0.416614325447579	0.709594425215215	FALSE	-0.369789242935182	0.163582533653637	-2.26056678959478	0.0237860962067777	0.095825798642495	FALSE
ENSG00000169692	AGPAT2	1253.88183036925	0.224741138109314	0.150274706246222	1.49553536801516	0.134774776635324	0.434950857226675	FALSE	-0.113254099229471	0.150741861511203	-0.751311534129189	0.45246518930777	0.685556752629438	FALSE
ENSG00000169696	ASPSCR1	1046.76653998635	-0.202814759439304	0.129056016881922	-1.57152501944072	0.116060747574025	0.409751625572835	FALSE	-0.419740405453856	0.129535551526022	-3.24034908184674	0.001193834492534	0.00924342788265444	FALSE
ENSG00000169710	FASN	28924.6804186264	0.00153574110325505	0.128968529354699	0.0119078748198434	0.990499115063399	0.996260124044498	FALSE	-0.255441119617321	0.128987829186484	-1.98035055887341	0.0476641513535753	0.159328426332266	FALSE
ENSG00000169714	CNBP	18294.7173627009	0.135150682827102	0.109947663034435	1.22922742600516	0.218986548755151	0.538321404933395	FALSE	0.207847879714487	0.109943603842293	1.89049542174943	0.0586917323090372	0.183985954003498	FALSE
ENSG00000169715	MT1E	25588.3667220703	0.147890169605188	0.178535307918034	0.828352505337961	0.407470895684303	0.702130265055063	FALSE	-0.417508337276021	0.178568171949942	-2.33808932866861	0.0193826146803293	0.0826757613251479	FALSE
ENSG00000169718	DUS1L	3126.5340529894	0.220689259660561	0.124201227898509	1.77686858169306	0.0755898647505435	0.335590585349479	FALSE	0.0087615773819122	0.124349252990899	0.0704594291575957	0.943827991100916	0.978958466927485	FALSE
ENSG00000169727	GPS1	3479.45663917214	0.100032858661484	0.116681368546172	0.857316467126451	0.391270010240414	0.689365473045769	FALSE	-0.193585749825967	0.116876945959357	-1.65632108399961	0.097656812952419	0.263024007395511	FALSE
ENSG00000169733	RFNG	615.569769870266	-0.19713833952785	0.154918264798576	-1.27253129115646	0.203184413522579	0.521357519594164	FALSE	-0.562149829504436	0.156018234265627	-3.60310339461576	0.000314440377008224	0.00305858599426605	FALSE
ENSG00000169738	DCXR	1910.83461494772	0.0990188028535227	0.152802807914049	0.648016906267984	0.516974015641775	0.776410759756875	FALSE	-0.643648320691957	0.153499030270736	-4.19317515919621	2.75076877310882e-05	0.000381219987112048	FALSE
ENSG00000169740	ZNF32	158.256999077527	-0.408668314738689	0.19586699360355	-2.08645830121775	0.0369371286282253	0.233890554077241	FALSE	-0.908219216278008	0.200730120204543	-4.5245786499432	6.0515945969986e-06	0.000101462086491822	FALSE
ENSG00000169750	RAC3	772.541349175553	0.267563226976668	0.168503572472714	1.58787866067347	0.112313779731201	0.402455792383807	FALSE	-0.287946534240606	0.169599664901151	-1.6978013158719	0.0895452674845929	0.247288886807429	FALSE
ENSG00000169752	NRG4	57.8172163152456	0.812739167073567	0.28614983325032	2.84025734994084	0.00450771521595921	0.0660036726303306	FALSE	0.831448995508584	0.286344070625457	2.90367107547386	0.00368815412429769	0.0230316020546934	FALSE
ENSG00000169756	LIMS1	2803.02143074243	0.0269757785560398	0.119106016015336	0.226485440941677	0.820823881511017	0.934274994821427	FALSE	0.445166361969173	0.118846320147546	3.74573113762805	0.000179869150433272	0.00190596159930489	FALSE
ENSG00000169758	TMEM266	11.8066630372561	-0.380698371516898	0.572351297501786	-0.665148088557815	0.505955779497636	0.768497354157517	FALSE	-0.0684028440549092	0.561932801317004	-0.121727800716729	0.903114595172244	0.960283797609734	FALSE
ENSG00000169762	TAPT1	1012.46207009937	-0.00631838535687844	0.102325610992404	-0.0617478390365778	0.950763642584067	0.981008071488269	FALSE	-0.018414198545421	0.102435256007535	-0.179764265382092	0.857337638641313	0.937778262281389	FALSE
ENSG00000169764	UGP2	9923.19423985297	0.149131543303343	0.127655902190045	1.16823069474161	0.242713722305163	0.561879483250775	FALSE	0.0915487890726146	0.12767307859721	0.717056329168954	0.473339340512285	0.702490987282148	FALSE
ENSG00000169813	HNRNPF	22003.6808450341	0.187303579039718	0.0890265604978527	2.10390672168263	0.0353865845378325	0.228457776024714	FALSE	0.313987504638218	0.0890162747852014	3.52730447770229	0.000419813693987351	0.00387377427396975	FALSE
ENSG00000169814	BTD	1242.96950468233	-0.400301533412337	0.0971613889238459	-4.1199651203637	3.7892975768305e-05	0.00156986468094141	FALSE	-0.55646252903329	0.0975861231149713	-5.70227109419741	1.18221611315998e-08	3.47594530126988e-07	FALSE
ENSG00000169826	CSGALNACT2	1551.79837816797	0.0516085616164132	0.11532606635337	0.447501273981545	0.654513168230978	0.85311665698816	FALSE	0.541196026813043	0.114754833260988	4.71610660251839	2.40400512014603e-06	4.46377245492008e-05	FALSE
ENSG00000169851	PCDH7	889.252562654548	0.244334745196395	0.139257991190245	1.7545473915576	0.0793367568382361	0.342734005387418	FALSE	-0.317556386525624	0.140427637676058	-2.26135247862085	0.0237374389678997	0.095714798914574	FALSE
ENSG00000169855	ROBO1	2670.67031708895	0.124373730687795	0.154593905732792	0.804518975688267	0.421097314853459	0.712108980423315	FALSE	0.488610265901395	0.15441671769021	3.16423165321803	0.00155492978344705	0.0114619996755436	FALSE
ENSG00000169857	AVEN	1336.9230740194	0.148280667544091	0.138882454545093	1.06767026857195	0.285669274311558	0.602310169173779	FALSE	0.352924505683099	0.13867898921019	2.54490249527408	0.0109308255925606	0.0542385413223856	FALSE
ENSG00000169860	P2RY1	53.5695778444745	0.00855402693432801	0.279249927788773	0.0306321545078369	0.975562898586861	0.990922969788176	FALSE	0.693347915661067	0.269243551691032	2.57516999499662	0.0100190830625755	0.0508124645899305	FALSE
ENSG00000169862	CTNND2	22.5332603002665	-0.806537188485474	0.404344031626272	-1.99468058237828	0.046077728506383	0.261553907750212	FALSE	-0.205844597295211	0.386874709069422	-0.532070441591655	0.594677208606317	0.790101013719584	FALSE
ENSG00000169871	TRIM56	3304.75193557164	-0.279758963559276	0.106768902364403	-2.62022889965148	0.00878707645936157	0.100803449959986	FALSE	0.0444616460081685	0.106569293040767	0.417208791946854	0.676525694936023	0.842105985442184	FALSE
ENSG00000169884	WNT10B	101.124214775354	0.993914615802589	0.255366492205021	3.8921105397204	9.93759456944164e-05	0.00340664638936369	FALSE	0.953311958636561	0.255948323075238	3.72462670269704	0.000195604451894641	0.00204994821595649	FALSE
ENSG00000169885	CALML6	11.4457760567855	-0.369440720244879	0.573851712843218	-0.643791265193651	0.519710798668059	0.778920179435378	FALSE	-0.897798041138411	0.597576611243957	-1.50239822684742	0.132994294021793	0.32332477725132	FALSE
ENSG00000169891	REPS2	491.573735783621	-0.245108288546125	0.140144266536786	-1.74897121803971	0.080295994692293	0.344078252618264	FALSE	-0.260794007663436	0.140331546333807	-1.85841326826887	0.0631103495212351	0.193785519746907	FALSE
ENSG00000169895	SYAP1	4537.12062792173	0.17483206626329	0.0937110501935957	1.86565048521074	0.0620902814017815	0.305800751267434	FALSE	0.207760458869855	0.0937130322666858	2.21698576862411	0.0266240640448641	0.104114495761561	FALSE
ENSG00000169902	TPST1	760.944973012557	0.35339009563322	0.116709571046402	3.02794443047621	0.00246223360098668	0.0432201104880021	FALSE	0.12487353406259	0.117377814765955	1.06385976184324	0.287392233680485	0.524241579808716	FALSE
ENSG00000169905	TOR1AIP2	4628.56158959633	-0.148951499331575	0.113809778490982	-1.30877593565809	0.190610260705735	0.508516355449159	FALSE	0.146301648133312	0.113693003861724	1.28681311218805	0.198159435572619	0.416867816648626	FALSE
ENSG00000169908	TM4SF1	3596.48058949365	-0.0713051624508791	0.105814412351574	-0.67387004157774	0.500393940061586	0.765252252898038	FALSE	-0.183542756793239	0.105909854157229	-1.73300924879719	0.0830940249288046	0.23479886389929	FALSE
ENSG00000169914	OTUD3	715.364427344249	-0.141887264826847	0.140698988106683	-1.00844552427956	0.313240627417271	0.627234668323921	FALSE	0.463454815188476	0.139374323248581	3.3252524883072	0.000883384962299881	0.00725135140320459	FALSE
ENSG00000169918	OTUD7A	15.2096483324019	0.549644779690266	0.530169532059409	1.0367340000758	0.299859841847022	0.615412231648144	FALSE	1.85651573242483	0.495059749954534	3.75008417185064	0.000176775222506363	0.00188307651878329	FALSE
ENSG00000169919	GUSB	2644.30103742085	-0.158920117634625	0.0919392173823601	-1.72853459230246	0.0838924247160579	0.352824455451248	FALSE	-0.451045949946073	0.0922851083867661	-4.88752690256096	1.02110545669163e-06	2.09073070991455e-05	FALSE
ENSG00000169925	BRD3	1824.56531561325	-0.178786146788974	0.124053061812304	-1.44120704621933	0.149526198333464	0.459253516598077	FALSE	0.0198189698167347	0.123879976762805	0.159985256170029	0.872892688487141	0.944536013232641	FALSE
ENSG00000169926	KLF13	5995.66366918838	-0.0094500161089485	0.126499615946164	-0.0747039114566976	0.940450295479748	0.977404144327216	FALSE	0.0619336483517726	0.126488886809335	0.489637073374905	0.624390737524881	0.809250008533177	FALSE
ENSG00000169933	FRMPD4	24.6733360668801	-1.61982903771126	0.4178047090306	-3.87700043273716	0.000105752170206142	0.00358307207696508	FALSE	-2.61281862039703	0.466573697219992	-5.60001267959405	2.1433612709922e-08	5.94536954389442e-07	FALSE
ENSG00000169946	ZFPM2	38.9207992409736	-0.309600051407786	0.303551224824353	-1.019926872596	0.307763143727039	0.621965442351152	FALSE	0.13116933296828	0.29503635664283	0.444587014498262	0.656618233399354	0.830431634976135	FALSE
ENSG00000169951	ZNF764	142.661013103175	-0.116036687279055	0.176736631779221	-0.656551424064747	0.511469391758193	0.772653888750171	FALSE	-0.350102920447118	0.179386802682017	-1.95166486727407	0.0509780063427604	0.166684875107992	FALSE
ENSG00000169955	ZNF747	76.8903743110276	-0.0444913930454078	0.23035882512288	-0.193139520579144	0.846849702360495	0.942493552015549	FALSE	-0.610988801012038	0.239044684191605	-2.55596062752143	0.0105895100119818	0.0529358779628994	FALSE
ENSG00000169957	ZNF768	576.248183820289	0.0587810147469269	0.135332009557676	0.434346722102547	0.664036680363142	0.858840785564442	FALSE	-0.0608446268599595	0.135803229821485	-0.448035197247816	0.654127794892807	0.828614390981898	FALSE
ENSG00000169962	TAS1R3	36.5421086329883	0.429831542363983	0.350851047152979	1.22511118564958	0.220533331249962	0.540235899017862	FALSE	-0.261067002672263	0.364099766193461	-0.717020517210517	0.473361436995589	0.702490987282148	FALSE
ENSG00000169964	TMEM42	334.868677436433	-0.358389430335772	0.155750508251075	-2.30104822359896	0.0213889054452579	0.172057897547595	FALSE	-0.741760143719738	0.157945149582504	-4.69631480093203	2.6489718865763e-06	4.87868010095235e-05	FALSE
ENSG00000169967	MAP3K2	2456.86647812426	-0.017450626841983	0.151281769627479	-0.115351815919089	0.908166269262497	0.966194297177401	FALSE	0.50734549541594	0.150982087857357	3.36030255387158	0.000778571592541559	0.00652683329958245	FALSE
ENSG00000169972	PUSL1	490.288891883622	0.41712480485222	0.146173239756767	2.85363316532026	0.00432224088490068	0.0638763629676404	FALSE	0.103547983901279	0.147266210261059	0.703134709026051	0.481971803462741	0.710156797158674	FALSE
ENSG00000169976	SF3B5	2734.00584996446	0.326160220602969	0.151997301738327	2.1458290171787	0.0318866226593923	0.217048464338115	FALSE	-0.0920327365926499	0.152252325601705	-0.604475079306239	0.54552783276437	0.757311046668489	FALSE
ENSG00000169981	ZNF35	392.07339070694	0.159134375817482	0.129753883286684	1.22643247189669	0.220035972614418	0.539838466070427	FALSE	0.23897617696552	0.129555485218808	1.84458555777789	0.0650978494630681	0.198044623026919	FALSE
ENSG00000169989	TIGD4	12.6898721739733	0.82884726251344	0.546768215048675	1.5159024239177	0.129544027318196	0.428374925213546	FALSE	0.951083155775112	0.544222539348188	1.7475997170463	0.0805333643837208	0.229529577892393	FALSE
ENSG00000169991	IFFO2	993.293690320078	0.171513558437704	0.129291372516763	1.32656615131429	0.18465223903982	0.501686806928183	FALSE	0.264460191263388	0.129191758827281	2.04703607771878	0.0406545423615718	0.141829625573322	FALSE
ENSG00000169992	NLGN2	2660.99312273973	-0.450493423640497	0.120963024088118	-3.72422421675177	0.000195916747967204	0.00608385880055173	FALSE	-0.615739526001461	0.121133665813637	-5.08314118841882	3.71243533128811e-07	8.36612289998727e-06	FALSE
ENSG00000169994	MYO7B	230.553611175087	-0.58661984599814	0.413629199283595	-1.41822638975721	0.156124679610263	0.467470135069815	FALSE	-1.48163129575039	0.41686645755512	-3.55421087232589	0.000379115105180535	0.00355427758298713	FALSE
ENSG00000170004	CHD3	17147.5265127975	-0.207619329482348	0.102753366422907	-2.02055987759895	0.0433253458561395	0.252875748637157	FALSE	-0.114132310213438	0.102745456483925	-1.11082586149486	0.266643312394399	0.501209857024847	FALSE
ENSG00000170006	TMEM154	1060.16418293768	0.219283415137884	0.102994770306663	2.12907329648851	0.033248196686069	0.22228612721321	FALSE	0.64547655608948	0.102211440253472	6.31511066167132	2.69968225156858e-10	1.04424169990843e-08	FALSE
ENSG00000170011	MYRIP	8.58350726306734	-1.3909411771356	0.63819760557625	-2.17948354080657	0.0292957660708615	0.207036507588099	FALSE	-0.889346088152394	0.609022503278485	-1.46028444493409	0.144211915286283	0.340644317084435	FALSE
ENSG00000170017	ALCAM	14308.1097469294	-0.500374963622057	0.121110515818021	-4.1315567045715	3.60314780188377e-05	0.00149985316715081	FALSE	-0.424698122477989	0.121104544735828	-3.50687188003066	0.000453407396381453	0.0041395387910196	FALSE
ENSG00000170027	YWHAG	14721.9603815234	0.0826612146621303	0.0798380847358112	1.03536069202638	0.300500495728364	0.61583890375549	FALSE	0.319864777708474	0.0797993541844696	4.00836298711206	6.11410942976403e-05	0.000760632263255237	FALSE
ENSG00000170035	UBE2E3	2806.68636914814	0.101578530679137	0.105324885877276	0.964430484144992	0.334830144954204	0.645382661699937	FALSE	-0.152837163999011	0.105559896765452	-1.44787148038431	0.147652997074657	0.345970507435001	FALSE
ENSG00000170037	CNTROB	2223.04226453164	-0.0639432674423927	0.10548871015877	-0.606162188789228	0.544407058283233	0.792693312231678	FALSE	-0.171027255253537	0.105637645085102	-1.61899912778023	0.105447450781942	0.276627889233321	FALSE
ENSG00000170043	TRAPPC1	2311.3393580193	0.113901489657982	0.136797749295814	0.832626927301845	0.405055167646012	0.700037514428155	FALSE	-0.402261400087938	0.137232378491241	-2.93124264485158	0.00337608968193125	0.0215047903510937	FALSE
ENSG00000170049	KCNAB3	37.1986655587703	-0.48498551606129	0.383059305796236	-1.26608467337241	0.205482769206921	0.523910639353157	FALSE	-0.504206858967422	0.38407526122314	-1.3127813995666	0.18925661946637	0.405798935760278	FALSE
ENSG00000170085	SIMC1	1494.92099177362	0.0724210683578443	0.107700460196024	0.67243044482848	0.501309706445991	0.765598418191839	FALSE	0.205274603109794	0.107562714176625	1.9084178442422	0.056337232328127	0.178704971439859	FALSE
ENSG00000170088	TMEM192	2660.25057223482	0.0636053945389124	0.123286538782131	0.515915161275754	0.60591366448337	0.826826680647509	FALSE	0.405235145581582	0.123075964792686	3.29256119392748	0.000992792901683119	0.00793053986324679	FALSE
ENSG00000170089		461.682290478403	0.304925684699493	0.168164340038201	1.81326008017053	0.0697917172306971	0.323587168591898	FALSE	-0.143833048590822	0.169627665498575	-0.847933903753629	0.396474781729008	0.635749840964763	FALSE
ENSG00000170100	ZNF778	380.843829231604	0.0228243664157355	0.163738019888693	0.139395642082708	0.889137515855201	0.959467411714345	FALSE	0.437300442526915	0.162354274972769	2.69349509029104	0.00707071868283406	0.0386821193079894	FALSE
ENSG00000170113	NIPA1	1957.67266307839	-0.251455004811994	0.124329418960902	-2.02248998598691	0.043125757097787	0.252433517997269	FALSE	0.227031370085814	0.123892294332901	1.83248983569371	0.0668784747179778	0.202072353407534	FALSE
ENSG00000170122	FOXD4	27.4597952694822	0.0826370714229234	0.371955062597071	0.22216950307366	0.824181933882223	0.935740619105964	FALSE	0.218072756733153	0.369668837138471	0.589913822385486	0.555248426723452	0.763443791419133	FALSE
ENSG00000170142	UBE2E1	1862.07178354602	0.081667773334643	0.103218115074743	0.791215507815705	0.428818243465127	0.718591087371911	FALSE	0.179421976780129	0.103144684256016	1.73951743683449	0.0819437878377858	0.23223594050387	FALSE
ENSG00000170144	HNRNPA3	14460.949962096	0.0811151743360953	0.0947065216128001	0.856489848373147	0.391726885645893	0.689585173645061	FALSE	0.0993379447253396	0.0947096716053961	1.04886800937529	0.2942388709194	0.532434605877852	FALSE
ENSG00000170145	SIK2	1986.15783155605	-0.179245072143783	0.144540084580661	-1.2401063183532	0.214936072286984	0.534679475212484	FALSE	0.0627437235397909	0.14436789098666	0.434609961473972	0.663845563191124	0.834452768975206	FALSE
ENSG00000170153	RNF150	83.4099392214937	-1.27514268930778	0.260001213798581	-4.90437206303048	9.37266858041061e-07	6.85616589085015e-05	FALSE	-1.20782820612729	0.25947782797048	-4.65484167018965	3.24229761224381e-06	5.87011187462225e-05	FALSE
ENSG00000170175	CHRNB1	87.9263801603004	-0.441578232201687	0.235982824432317	-1.87123038832997	0.0613131544382688	0.304268486813583	FALSE	-0.565332295068253	0.238020377825853	-2.37514241525101	0.0175421803740155	0.0770902467997501	FALSE
ENSG00000170185	USP38	1693.74292104616	0.0594672865892823	0.107234524982668	0.554553550723462	0.57920006759278	0.812462961894944	FALSE	0.19625244956232	0.107107282361447	1.83229790949267	0.0669070483954909	0.202125023304346	FALSE
ENSG00000170190	SLC16A5	1126.35238704373	-0.212705458137543	0.139215953423095	-1.52788134482766	0.126542000769168	0.424314937528124	FALSE	-0.682679924791785	0.140080755919572	-4.87347402082658	1.09652693302548e-06	2.23005550358915e-05	FALSE
ENSG00000170191	NANP	837.175026987855	0.179459145129362	0.125011877905156	1.43553675167982	0.151134203337799	0.461291773211371	FALSE	0.613288776290364	0.124173173639998	4.93897963877774	7.85324110410743e-07	1.66237627619152e-05	FALSE
ENSG00000170214	ADRA1B	174.055013366083	-1.10990098756264	0.167660009057444	-6.6199506596851	3.59318781703006e-11	9.81557853205258e-09	FALSE	-1.83259723017584	0.177348166968465	-10.3333305412832	4.98007924699634e-25	1.36884269120849e-22	FALSE
ENSG00000170222	ADPRM	273.001493644762	0.0565023214936098	0.187794924064644	0.300872463806104	0.763511748661683	0.908059585160014	FALSE	0.209939728169469	0.187267380865953	1.12106938858586	0.262258327540057	0.496568612588146	FALSE
ENSG00000170231	FABP6	10.3035659042559	0.0458551795477913	0.565849797454551	0.0810377237105477	0.935411951964271	0.97579154246474	FALSE	-0.51147107647765	0.591011471529274	-0.865416495477137	0.386810230424823	0.625579423209121	FALSE
ENSG00000170234	PWWP2A	1807.14554348887	-0.105471519061213	0.103462041040073	-1.01942236979803	0.308002490603822	0.622166356375818	FALSE	0.0758051583328299	0.103277596779108	0.733994212655466	0.462952265290434	0.694830565453277	FALSE
ENSG00000170236	USP50	8.06646882049826	-1.14903380478888	0.703433512909734	-1.6334646895567	0.10237130128778	0.385225454243275	FALSE	0.216203306993767	0.630677785345909	0.342811039198385	0.731740620575929	0.874819203760902	FALSE
ENSG00000170242	USP47	3867.70820650031	-0.0411688677891773	0.127036998753198	-0.324069902416054	0.745885112738735	0.900511665355383	FALSE	0.271352550231281	0.126906806738777	2.13820327848789	0.0325002484170254	0.120250256278454	FALSE
ENSG00000170248	PDCD6IP	7734.20300768291	-0.0549817791271016	0.0859934909330719	-0.639371405097317	0.522581346537451	0.780745999103936	FALSE	0.162080880909113	0.085929923224199	1.88619836754921	0.0592682284359185	0.185312811453981	FALSE
ENSG00000170260	ZNF212	411.123865825368	0.135101759607199	0.128020863512462	1.0553104853417	0.29128334718136	0.607605176897553	FALSE	0.110961877909224	0.128280008558339	0.864997431449042	0.387040198574722	0.625839757763083	FALSE
ENSG00000170264	FAM161A	231.642114037608	-0.072783996514845	0.154101679303936	-0.472311507853802	0.636704457499425	0.8435737789052	FALSE	0.116259536104457	0.153082254742121	0.759457954811972	0.447578656304835	0.682224898694505	FALSE
ENSG00000170265	ZNF282	1420.33061718498	0.158760028534316	0.117554799548842	1.35051932497536	0.176849459128031	0.493569732493549	FALSE	0.0356228887459731	0.117775926313504	0.302463244068653	0.762298949030883	0.892252640205938	FALSE
ENSG00000170266	GLB1	3593.14687876841	0.0995033742233053	0.104812487084181	0.949346561573229	0.342444379569643	0.6512515052775	FALSE	-0.00593383053350301	0.104900840153495	-0.0565660916044181	0.954890846256363	0.982623792724299	FALSE
ENSG00000170270	GON7	523.255674773895	0.178185120077302	0.137872328332974	1.29239218798836	0.196221360702793	0.51387463043767	FALSE	-0.00105368466065886	0.13856241405587	-0.00760440461317307	0.99393262144146	0.998385557813487	FALSE
ENSG00000170271	FAXDC2	373.407333699985	-0.420873781913889	0.197952892014379	-2.12613100839829	0.033492352665142	0.222899862481087	FALSE	-1.06141812899501	0.200640308577137	-5.29015399010386	1.22213419535871e-07	2.98882389512959e-06	FALSE
ENSG00000170275	CRTAP	15161.630782024	0.0746687694121257	0.0981309923272939	0.760909144412652	0.446711336294783	0.7308092543007	FALSE	-0.104586846663401	0.0981655555741606	-1.06541287370792	0.286689133582826	0.523064223305446	FALSE
ENSG00000170291	ELP5	1602.29933609966	0.264999994257633	0.129802740584723	2.04155931580402	0.0411952644234274	0.246246512287416	FALSE	-0.132112685652567	0.130292682283587	-1.01396857703043	0.310597746527371	0.549368347238943	FALSE
ENSG00000170293	CMTM8	138.687310270294	0.202784494435344	0.17766585713559	1.14138134194565	0.253711265614157	0.572616851560322	FALSE	-0.338632304435025	0.183285484680054	-1.84756749846365	0.0646649351270889	0.197091160641888	FALSE
ENSG00000170296	GABARAP	12.1223661935148	0.499625227739892	0.543846608487245	0.918687769570985	0.358258908796634	0.663517107074873	FALSE	0.236925224685725	0.55357226829102	0.42799330504246	0.668655994670188	0.837308511031399	FALSE
ENSG00000170310	STX8	1258.21204540049	0.278454025910882	0.137817040130717	2.02046151656409	0.0433355380451996	0.252875748637157	FALSE	0.261139272954692	0.137886239295706	1.89387479336979	0.0582416309973015	0.18291968818103	FALSE
ENSG00000170312	CDK1	6612.85433902146	2.28758232469692e-05	0.131160952425591	0.000174410316667584	0.999860840701792	0.999975234711368	FALSE	0.00461905856298073	0.131169739297938	0.0352143610843736	0.971908810844454	0.988639550158643	FALSE
ENSG00000170315	UBB	141.829017593926	0.13487850905992	0.180284899398447	0.748140912022949	0.454375167025355	0.735493251534883	FALSE	-0.173013300268073	0.183453206599484	-0.943092265733989	0.345633711438286	0.585556701457036	FALSE
ENSG00000170322	NFRKB	2231.15376793328	-0.102446756098233	0.116806673502232	-0.877062525851961	0.380452677615869	0.680664568436168	FALSE	-0.00930227626675298	0.11675457913413	-0.0796737595710599	0.936496729919087	0.975509432085302	FALSE
ENSG00000170325	PRDM10	1081.37763118791	-0.0991168515857998	0.167883909725389	-0.590389226388207	0.554929731827867	0.797389373021008	FALSE	0.0997758467072954	0.167671809747316	0.595066319482443	0.55179914105226	0.761110608397059	FALSE
ENSG00000170340	B3GNT2	822.299016740617	0.130015701393889	0.120355586299355	1.08026312190036	0.280025026802085	0.597092369268153	FALSE	0.572018355980043	0.119441248979432	4.78911900928418	1.67515117054161e-06	3.2641157233937e-05	FALSE
ENSG00000170345	FOS	648.118771860009	0.138242359387838	0.167504290662766	0.825306377770103	0.409197671874805	0.703655986952641	FALSE	0.177216479525224	0.167498715387128	1.05801694726814	0.290047716147781	0.527864728996478	FALSE
ENSG00000170348	TMED10	11975.0469563109	0.0416275292765109	0.0818840934099347	0.508371376454177	0.611192922475163	0.830521208116996	FALSE	-0.0244663118642574	0.0819088748416134	-0.298701598716473	0.765167737115342	0.893294801403528	FALSE
ENSG00000170356	OR2A20P	11.4563137154737	0.703005717596415	0.581103116124395	1.20977791736007	0.226364121957433	0.545413994512376	FALSE	1.56401667208255	0.555254445528999	2.81675668637375	0.00485112611636878	0.0286845759051649	FALSE
ENSG00000170364	SETMAR	106.509004331181	-0.0225354926396678	0.215489624875128	-0.104578086544662	0.916710603745659	0.96986623026143	FALSE	0.173991791328887	0.213841745864978	0.813647450478389	0.415846946423811	0.654051099483393	FALSE
ENSG00000170365	SMAD1	1064.93358714095	0.0411750692625477	0.110373365955997	0.373052582984223	0.709109308580108	0.882422831063275	FALSE	0.163403334018686	0.110203753643707	1.48273836975621	0.138143936046199	0.331202615412198	FALSE
ENSG00000170379	TCAF2	73.506219570489	0.0760376325305031	0.23651321530777	0.321494223616878	0.747835889008341	0.901223502181642	FALSE	-0.0218570313935951	0.238286661392397	-0.0917257863527752	0.926915909207487	0.971557699109406	FALSE
ENSG00000170382	LRRN2	13.2431508569724	-0.446056616578975	0.529680260792261	-0.842124295724732	0.399718383140441	0.695766277622893	FALSE	-0.689033858174558	0.540401827858625	-1.27503983638415	0.202295142320777	0.422203845701817	FALSE
ENSG00000170385	SLC30A1	7514.38236753892	-0.0427389176765169	0.129222874814407	-0.330738019394009	0.740842381617731	0.898043602133813	FALSE	0.389230690085522	0.129129161954836	3.01427411278065	0.00257594952938218	0.0172055597984249	FALSE
ENSG00000170390	DCLK2	84.2063078077554	-0.343301428776818	0.226484692569733	-1.51578203754816	0.129574475495403	0.428384668737025	FALSE	0.160583131672271	0.220375299200283	0.72868026614148	0.466197266761145	0.69715792357241	FALSE
ENSG00000170396	ZNF804A	11.0750115430523	0.162840582655414	0.650065558736104	0.250498708118022	0.802201703633515	0.925665663823206	FALSE	-0.298942963182361	0.666548686503749	-0.448493814833553	0.653796849024242	0.828536250151115	FALSE
ENSG00000170412	GPRC5C	755.410961294462	0.480861289073047	0.184386490632203	2.60789869921775	0.00910999099009325	0.103157916498414	FALSE	0.183791794235032	0.184916540884799	0.993917544399298	0.320263012198084	0.560151494821196	FALSE
ENSG00000170417	TMEM182	125.248254337501	-0.0341993107392021	0.191917193018388	-0.178198264581357	0.858567272575656	0.946904594148385	FALSE	-0.00629659821476382	0.191981948920115	-0.0327978658940684	0.973835780068509	0.989822662831848	FALSE
ENSG00000170421	KRT8	12680.0089146325	0.138800643707611	0.114790539911689	1.20916448179783	0.226599660270618	0.545755870024964	FALSE	-0.496475168305804	0.114907396522345	-4.32065457343522	1.55567037050592e-05	0.000229629098383629	FALSE
ENSG00000170425	ADORA2B	645.556533024991	0.640044768465571	0.125539663975627	5.09834699406103	3.42632316437147e-07	2.9508575311678e-05	FALSE	0.444911029943396	0.126143481987895	3.52702353646851	0.000420259403094254	0.00387591552187741	FALSE
ENSG00000170430	MGMT	868.520727386392	0.0287286330652643	0.144062235625044	0.199418209363607	0.841935617524772	0.941758704733946	FALSE	-0.390996573838433	0.144969825556193	-2.69708935868779	0.0069948497202658	0.0383480111137328	FALSE
ENSG00000170439	METTL7B	48.8736744493559	0.384623745757683	0.30886294250222	1.24528939160424	0.213025393720693	0.532350337109615	FALSE	-2.1365978143934	0.372553940875332	-5.73500258613121	9.75108582416053e-09	2.88571693207335e-07	FALSE
ENSG00000170442	KRT86	169.482160037514	0.340033034434404	0.157127133809751	2.1640631136702	0.0304595059417675	0.210650135435095	FALSE	-0.297745297496111	0.163095952677803	-1.82558360650622	0.0679130070070347	0.204279532434856	FALSE
ENSG00000170445	HARS1	5934.01502315138	0.193570609461143	0.111652691882581	1.73368511047373	0.0829739698175824	0.350988123474666	FALSE	0.0755643282796815	0.111706377137863	0.676454918830853	0.498751859076085	0.723076598377628	FALSE
ENSG00000170448	NFXL1	962.507010740134	-0.138035055111019	0.108697677876569	-1.2698988405968	0.204120666220485	0.521708781076449	FALSE	0.12666928125697	0.108177004788184	1.17094461530891	0.241621040100177	0.471215576054323	FALSE
ENSG00000170456	DENND5B	1806.58737206293	-0.251226788369437	0.178040974296071	-1.41106163546186	0.15822644092814	0.469975002845171	FALSE	0.0881228622371854	0.177812466365373	0.495594398067165	0.62018060595446	0.806280257021514	FALSE
ENSG00000170458	CD14	207.079987416763	0.032181720896572	0.222443219466689	0.144673867667121	0.884968372635344	0.957834585450611	FALSE	0.0512896994021319	0.222528260001753	0.23048622858835	0.81771396344565	0.920805864598844	FALSE
ENSG00000170464	DNAJC18	663.872418683303	-0.210664939722552	0.127483073657529	-1.65249341483939	0.0984340064545539	0.378498570913557	FALSE	-0.306897153364943	0.127875586317464	-2.39996673487806	0.01639656182223	0.0732816033547857	FALSE
ENSG00000170465	KRT6C	334.926685190541	0.338413914394456	0.133969194446127	2.52605769403609	0.0115350536319237	0.12061443938213	FALSE	0.423999683480229	0.133723895663602	3.17070992716851	0.00152066910732948	0.0112551849351546	FALSE
ENSG00000170468	RIOX1	931.770573892863	-0.0709082799794462	0.113927125075027	-0.622400327689735	0.533678665021357	0.78757602997241	FALSE	-0.0799643334034968	0.114029234142215	-0.701261689645018	0.483139717389303	0.710999826681861	FALSE
ENSG00000170469	SPATA24	147.055101107578	0.0380950628441992	0.18210540721092	0.20919237614991	0.834298063717785	0.938598652764871	FALSE	-0.0207780481057784	0.182926142188887	-0.113587089615235	0.909565122103168	0.963256672653214	FALSE
ENSG00000170471	RALGAPB	4312.7151813415	-0.0487408976087176	0.126267842753128	-0.386011961129432	0.699487810366513	0.877429002254857	FALSE	0.246019087406535	0.126157618493439	1.95009298958293	0.05116503667438	0.167180282836803	FALSE
ENSG00000170473	PYM1	1810.49897546978	0.137013747825083	0.131524449477563	1.04173595380421	0.297534114927083	0.613379613839189	FALSE	-0.233506335390443	0.131936429029067	-1.76983974106953	0.0767538414662186	0.222071999687188	FALSE
ENSG00000170482	SLC23A1	13.1221730400641	-0.422908171266847	0.504494050875764	-0.83828178059327	0.401872465962025	0.697527648479559	FALSE	-0.749802035009226	0.51934043693925	-1.4437582396399	0.148806992647123	0.347919532621659	FALSE
ENSG00000170485	NPAS2	246.942618347977	-0.13701526893522	0.193761279658271	-0.707134413938991	0.479482951552432	0.751753245627402	FALSE	-0.672884225705233	0.196917778936144	-3.41708214129022	0.000632961787254189	0.00548093545707792	FALSE
ENSG00000170502	NUDT9	2183.04860320413	0.154833857542053	0.129555454587845	1.19511646989026	0.232041527976726	0.551417973850359	FALSE	0.318048363597494	0.129454714321629	2.45683106454744	0.0140168583703479	0.0652001529320384	FALSE
ENSG00000170515	PA2G4	9952.84386002191	0.343978391092835	0.117240680479239	2.93395082395267	0.00334677228955997	0.0532407824735005	FALSE	0.157747792423053	0.117283616225779	1.34501132809018	0.178621576358419	0.391488127734751	FALSE
ENSG00000170522	ELOVL6	8031.34833997184	0.0342462999720349	0.0872874271846897	0.392339436234887	0.69480742874961	0.874725878651215	FALSE	-0.0184796355661169	0.0873175699731236	-0.211637080278402	0.832390178648106	0.92722148107014	FALSE
ENSG00000170523	KRT83	243.532030044706	-0.101715442911881	0.194237652013267	-0.523664911810887	0.600511624624866	0.823831930733336	FALSE	-0.449582883906709	0.196294726362215	-2.29034621682659	0.0220012546487812	0.0904634543480373	FALSE
ENSG00000170525	PFKFB3	1806.41726384116	0.344529857374308	0.0939091290673321	3.6687578811138	0.000243731765022628	0.00733418665729881	FALSE	0.531016916223108	0.0937173839738046	5.66615171814372	1.46040226052513e-08	4.18533292388409e-07	FALSE
ENSG00000170537	TMC7	150.322292299394	0.0931191020104477	0.169361886223025	0.54982324587377	0.582440612951974	0.813775409048875	FALSE	0.298345692034376	0.167834423621389	1.77761918918018	0.0754664200057507	0.21954540207497	FALSE
ENSG00000170540	ARL6IP1	11718.6177883657	-0.148418764871399	0.129331730564263	-1.14758199108495	0.251141167724156	0.569683489378674	FALSE	-0.196798907661199	0.129345607765512	-1.52149664036502	0.128135253768095	0.315832393188975	FALSE
ENSG00000170545	SMAGP	665.702828085751	0.301851445566906	0.155955793802676	1.93549363064271	0.0529297495193837	0.279922428781708	FALSE	0.195376206448815	0.156263952459556	1.25029607515772	0.211191411633181	0.434468560587733	FALSE
ENSG00000170549	IRX1	838.65974246664	0.262676391773112	0.124894265712914	2.10319016868963	0.0354491493425764	0.228562052651738	FALSE	-0.248145270390539	0.126141252252422	-1.96720157727603	0.0491599762657913	0.162768959561548	FALSE
ENSG00000170558	CDH2	3995.31102521203	-0.210623949668116	0.114827557655408	-1.83426308082062	0.0666149516549578	0.316992161073388	FALSE	-0.071284512145011	0.114772743505318	-0.62109269124257	0.534538637846799	0.749734454088355	FALSE
ENSG00000170561	IRX2	4136.35986523427	0.162758771215006	0.108623912191118	1.49836963088423	0.134037242154098	0.434384713322747	FALSE	0.147929889871761	0.108650119456717	1.36152533114049	0.173347733993772	0.383921528797585	FALSE
ENSG00000170571	EMB	2356.25931783418	-0.0952231452278562	0.0966502347355022	-0.985234495171673	0.324508900232276	0.63767439617409	FALSE	0.234860953114304	0.0963477280938661	2.43763872548705	0.0147835405668271	0.0678613890239903	FALSE
ENSG00000170577	SIX2	265.383532041348	-0.119095865773518	0.163294160918587	-0.729333278688973	0.465797820378056	0.742617480728575	FALSE	-0.530050654936269	0.165938947072259	-3.19425104406295	0.00140194145706273	0.0105267466773903	FALSE
ENSG00000170581	STAT2	2673.2777881999	-0.370496819821036	0.147522365090518	-2.51146203895052	0.0120232216359124	0.123866814296203	FALSE	-0.142560435262432	0.147399814109472	-0.967168351763008	0.333459880512563	0.573284277139727	FALSE
ENSG00000170584	NUDCD2	2669.24204756859	-0.0243125255223389	0.126334575413391	-0.192445539495294	0.847393223636266	0.942493552015549	FALSE	-0.0765134245449726	0.126397650920661	-0.605338975745676	0.544953789210354	0.757026318252931	FALSE
ENSG00000170604	IRF2BP1	1076.03915420094	0.14146363418896	0.125069834838649	1.13107716478126	0.25802261457741	0.577224487608043	FALSE	-0.102702656105416	0.125561612777397	-0.817946296114349	0.413387853257325	0.651996961045134	FALSE
ENSG00000170606	HSPA4	21896.8079541511	0.201807435852165	0.08748978726419	2.30663991950025	0.0210749021727722	0.171213993813465	FALSE	0.364291561552182	0.0874751659887896	4.16451409304977	3.12016354627286e-05	0.00042590584569553	FALSE
ENSG00000170619	COMMD5	867.371022979809	0.264949003091566	0.159640019336495	1.65966531570694	0.0969818005941535	0.376095335655332	FALSE	-0.172712672012012	0.160449502272354	-1.07643008900608	0.281734951638976	0.518142108443092	FALSE
ENSG00000170629	DPY19L2P2	18.4840878746569	-0.684714586797642	0.446723716573345	-1.53274733665326	0.125338120924732	0.422493876214231	FALSE	-0.36666077007157	0.437253222954878	-0.838554756883764	0.401719208235219	0.640048143034877	FALSE
ENSG00000170631	ZNF16	169.535368120193	-0.0318029918453572	0.155581590234732	-0.204413592876733	0.838030308862524	0.94020699667015	FALSE	-0.0854912164251489	0.156376728081144	-0.546700378465441	0.584584594156672	0.783578330323348	FALSE
ENSG00000170632	ARMC10	1168.65930980189	0.22112274291819	0.130829620216254	1.69015810450788	0.0909977111425211	0.364637401765917	FALSE	0.0470103792232208	0.131145896926705	0.358458635190805	0.720000118266374	0.869162931960662	FALSE
ENSG00000170633	RNF34	1592.24030212719	0.158842868813873	0.0969761741889656	1.63795767509198	0.101430523270974	0.383848822999366	FALSE	-0.113075433170172	0.0974467225510344	-1.16038210634485	0.245893268741277	0.476871165375115	FALSE
ENSG00000170634	ACYP2	361.74746793417	-0.135273439626691	0.13536221441179	-0.999344168640524	0.317627995916519	0.630889599251137	FALSE	-0.438499385985136	0.13711298192266	-3.19808802810865	0.00138342043562394	0.0104135394699809	FALSE
ENSG00000170638	TRABD	2760.47648421423	0.103370806878665	0.128043513492094	0.807309984390954	0.419487913094435	0.710799091164092	FALSE	-0.0742234081217349	0.12818672522109	-0.579025698594905	0.562571833156244	0.767916901827496	FALSE
ENSG00000170653	ATF7	1356.82945809981	-0.116296821459065	0.112730161140669	-1.03163891794624	0.302241301722655	0.617479984237837	FALSE	-0.154006767727917	0.112848210826222	-1.36472493981385	0.172339517967302	0.382622836304594	FALSE
ENSG00000170677	SOCS6	1887.87275649425	0.0466691386916677	0.12229648619288	0.381606537885836	0.702753234068251	0.878996502685904	FALSE	0.126836267495588	0.122252633473677	1.03749313116349	0.29950609524309	0.538274229622043	FALSE
ENSG00000170681	CAVIN4	25.661434127377	-0.177488614664538	0.408662004747889	-0.43431640965505	0.664058689223799	0.858840785564442	FALSE	0.971833421007004	0.38291239004964	2.53800463568447	0.0111486507683558	0.054941164267915	FALSE
ENSG00000170684	ZNF296	254.652435002242	0.394974992229886	0.15565539366303	2.53749634326804	0.0111648534512187	0.118156860101487	FALSE	0.230799909642085	0.156765736833464	1.47225991025876	0.1409507047064	0.335562563527401	FALSE
ENSG00000170734	POLH	1638.21671798708	-0.225218298298002	0.136541923383782	-1.64944430777479	0.0990566438293407	0.379631671423553	FALSE	-0.233956470063884	0.136592541994488	-1.71280559427121	0.0867483106106491	0.241996171426693	FALSE
ENSG00000170759	KIF5B	15756.7473659972	-0.103962203706795	0.145544478600307	-0.714298506591205	0.475042615492551	0.749090831302991	FALSE	0.269103690955147	0.145510153767499	1.84938084379411	0.0644028395422013	0.196429485867947	FALSE
ENSG00000170775	GPR37	202.34965885692	0.320619494345028	0.164684807453127	1.94686746946152	0.051550625564901	0.276144437360434	FALSE	0.00675726136023895	0.167065794809059	0.0404467076457027	0.967736993377122	0.987701784739409	FALSE
ENSG00000170776	AKAP13	3403.43578642279	-0.349137414838823	0.171306753283698	-2.03808319372338	0.0415416136079107	0.247199465863547	FALSE	-0.0220875547807881	0.17118280825817	-0.129029047984051	0.897334663977737	0.956864756006544	FALSE
ENSG00000170779	CDCA4	1354.97943356459	0.248654434960727	0.143179129915234	1.73666675518938	0.0824460090492583	0.350110171534657	FALSE	0.224262149015597	0.143249700722933	1.56553310676268	0.117457960931381	0.297390770307912	FALSE
ENSG00000170786	SDR16C5	94.391572786942	0.324384470754059	0.274982301091894	1.17965581590524	0.23813713375519	0.556899762649091	FALSE	1.12309852333889	0.268616913916416	4.18104171834973	2.90176612914117e-05	0.000400311325846008	FALSE
ENSG00000170791	CHCHD7	1709.16902461063	0.0600070828888309	0.0874083696608042	0.686514153297832	0.492388942407823	0.760142366335378	FALSE	-0.0597797357573673	0.0876549200245458	-0.681989507726746	0.495245585402111	0.720238108447948	FALSE
ENSG00000170802	FOXN2	1041.42263182112	0.0546376181877367	0.120880934201528	0.451995333661525	0.651272344092284	0.851386326745431	FALSE	0.42625041161598	0.120276881723074	3.54390973152581	0.000394240200837403	0.00367329814247114	FALSE
ENSG00000170832	USP32	2550.66486596372	-0.198891358842047	0.145930152529289	-1.36292161280465	0.172907216414908	0.489269522754861	FALSE	0.19457884939286	0.145701107259032	1.33546582488857	0.181723933292663	0.395795785371977	FALSE
ENSG00000170835	CEL	33.6510454818253	-0.430710009659891	0.328204546661396	-1.3123218859739	0.189411550685225	0.507430174366671	FALSE	-0.204220997242097	0.323686812881974	-0.630921585664232	0.52809179719856	0.745324707300757	FALSE
ENSG00000170836	PPM1D	1085.12388487348	0.0294118872789568	0.118530273152611	0.248138188638849	0.804027489120703	0.92608302623164	FALSE	0.220423511382377	0.118252701905529	1.86400401707922	0.0623211402172543	0.19191441260927	FALSE
ENSG00000170837	GPR27	218.143217410275	-0.273897590812504	0.154356745865146	-1.77444522607256	0.0759895346410866	0.33625032501395	FALSE	-0.20845388905445	0.154127448204436	-1.35247739116497	0.176222646598046	0.388109145554833	FALSE
ENSG00000170846		892.772180540765	0.0955882162444204	0.117966817166119	0.810297493318096	0.41776921569127	0.710240274074848	FALSE	-0.18194974775988	0.118679274346674	-1.53312150551567	0.125245919840983	0.310953143493023	FALSE
ENSG00000170852	KBTBD2	2251.36671061386	0.0911572241794318	0.101578091947961	0.89741028238778	0.369500027798429	0.671919993881341	FALSE	0.431671072175582	0.101278547139502	4.26221627746094	2.02409401473272e-05	0.000292116861744362	FALSE
ENSG00000170854	RIOX2	2224.70291376485	0.0558743885051383	0.103127402009476	0.541799632458543	0.587956544617391	0.816590742734814	FALSE	0.244591595403538	0.10297518175851	2.37524800856518	0.0175371623935319	0.0770878756920433	FALSE
ENSG00000170855	TRIAP1	1369.84797695416	0.243321505314453	0.124549373311439	1.95361485044185	0.0507467830443458	0.27416749319045	FALSE	0.0811704563975007	0.12481509256333	0.650325651573872	0.515481890962461	0.737023721938052	FALSE
ENSG00000170860	LSM3	3783.55916600563	0.331306745074465	0.156546168083742	2.11635167522745	0.0343149088213907	0.225209463626843	FALSE	0.0987352932276647	0.156649174472704	0.630295649881446	0.528501168595731	0.74558983587333	FALSE
ENSG00000170871	KIAA0232	3063.69032706795	-0.221716695690737	0.141013557896955	-1.57230764897624	0.115879219983995	0.40968558940601	FALSE	0.169806923481076	0.14081624900201	1.20587591761979	0.227865337561738	0.454953234504455	FALSE
ENSG00000170876	TMEM43	6705.48966304786	-0.144807705888466	0.0804356163174381	-1.80029335906353	0.0718143289652996	0.32833973286506	FALSE	-0.296415251434314	0.0805228300414374	-3.68113305607586	0.000232199784752525	0.00235985226621599	FALSE
ENSG00000170881	RNF139	2427.56140473117	-0.00892856899711481	0.0985793689580899	-0.09057238945109	0.927832371761827	0.972674543113991	FALSE	0.0320736008439761	0.0985748765252863	0.325372975088116	0.744898806467659	0.882082417469905	FALSE
ENSG00000170889	RPS9	21587.0808481758	0.254848093700771	0.166525138105989	1.53038812397542	0.125920686837757	0.423360388747472	FALSE	-0.283363562395722	0.166563824239091	-1.70123112680802	0.0888995950566997	0.246180362375758	FALSE
ENSG00000170892	TSEN34	1828.28190308514	0.124382522611605	0.13182989286385	0.943507727341201	0.345421264678786	0.653528795943242	FALSE	-0.256681737754022	0.132249496826468	-1.94089008966762	0.0522716103384319	0.169908490082332	FALSE
ENSG00000170899	GSTA4	468.642294540748	-0.222754188642056	0.155040232216465	-1.43675087077429	0.150788794671143	0.460961793536561	FALSE	-0.51075125237939	0.156196466942399	-3.26992833050277	0.00107574735939076	0.00845543017621656	FALSE
ENSG00000170903	MSANTD4	1365.72146049482	-0.0934438925652401	0.116047711198579	-0.805219608384523	0.420692963118556	0.711725863576709	FALSE	0.232374599673084	0.115619274251513	2.00982579398991	0.0444496297821997	0.151486142002421	FALSE
ENSG00000170906	NDUFA3	1577.16689951312	0.258762384807592	0.152115220370178	1.70109463193679	0.0889252187673032	0.362227306549106	FALSE	-0.352315240984307	0.152774797631982	-2.30610837942653	0.0211045772170292	0.0878268817447992	FALSE
ENSG00000170915	PAQR8	279.697835049759	-0.0218448739396915	0.141375741512329	-0.154516423440201	0.877202562694398	0.954392457750088	FALSE	-0.152308921446996	0.142381381693034	-1.06972498535915	0.284743116480159	0.521244937133848	FALSE
ENSG00000170917	NUDT6	126.368606588723	-0.206380455020887	0.18339455106417	-1.12533580645302	0.260446762062152	0.579615527316016	FALSE	-0.45587603819912	0.186514111479339	-2.4441906008255	0.0145177544487652	0.0669122417314658	FALSE
ENSG00000170919	TPT1-AS1	59.9460172439614	0.0379096245986709	0.25441551184097	0.149006734394275	0.881548319014276	0.956207986295875	FALSE	-0.098923560397662	0.257067673735072	-0.384815247130646	0.700374301850164	0.858687471125028	FALSE
ENSG00000170921	TANC2	2390.64348286397	-0.334832008563433	0.139356504534331	-2.40270096959089	0.0162744893552098	0.14819109239434	FALSE	0.186296165382601	0.13900053179945	1.34025505493309	0.180162438160815	0.393632035490226	FALSE
ENSG00000170946	DNAJC24	678.808800316054	0.0531973185460708	0.107080360908574	0.496798087853768	0.61933144377987	0.83435617279366	FALSE	0.228072368617278	0.106639865331763	2.13871583490593	0.0324586893865523	0.120145497686481	FALSE
ENSG00000170949	ZNF160	826.758830335335	-0.132956586347049	0.132981481331099	-0.999812793602529	0.317401113278338	0.630653899698283	FALSE	0.187273366484961	0.132369763505528	1.41477450382496	0.157134621826819	0.3608784877276	FALSE
ENSG00000170955	CAVIN3	844.467827173257	0.177461820797922	0.162374366283474	1.09291771145766	0.274429931101359	0.590864719291404	FALSE	-0.687848061746969	0.164096562466407	-4.19172742809759	2.76838480176176e-05	0.000383368463272978	FALSE
ENSG00000170962	PDGFD	238.02955472346	-0.145654888683014	0.143267934342424	-1.01666077166217	0.309314833336974	0.623515649859371	FALSE	-0.776403226441895	0.148470237395902	-5.22935263026208	1.70104634463794e-07	4.04438817012803e-06	FALSE
ENSG00000170965	PLAC1	6.81476953588108	0.0945785832898016	0.750447186006496	0.126029632802145	0.899708468003534	0.963665739580209	FALSE	0.585249530466431	0.730395832770826	0.801277203685885	0.422971185048489	0.660223736703204	FALSE
ENSG00000170989	S1PR1	179.915685187607	0.326818092825459	0.173697216758606	1.88153903052834	0.0598986310985337	0.299801822930336	FALSE	0.240013649033458	0.174561157294116	1.37495450164244	0.169145550750861	0.378269400085707	FALSE
ENSG00000171004	HS6ST2	2196.55123520681	0.011234034000087	0.0889692129293084	0.126268780291596	0.899519168145905	0.963592638028969	FALSE	0.26903835370729	0.088708114615642	3.03284941713608	0.00242256453280102	0.0163861831430065	FALSE
ENSG00000171016	PYGO1	505.179920995784	-0.296171009335561	0.157633905948781	-1.87885345828957	0.060264505298725	0.300772008603371	FALSE	0.282958377821057	0.155980047219255	1.81406777895967	0.0696672914389235	0.207730824127796	FALSE
ENSG00000171017	LRRC8E	34.0468980412026	-0.0259827021637209	0.325608448173496	-0.0797973833586663	0.936398405466697	0.976237587179696	FALSE	0.256886224090357	0.320361013956765	0.801864811568568	0.422631163000907	0.659976924162818	FALSE
ENSG00000171033	PKIA	260.678023242959	0.121005084696409	0.154019751132794	0.785646540826309	0.432074590401413	0.720313195765317	FALSE	-0.08619498716303	0.155437976881154	-0.554529780253983	0.579216330623047	0.77998149978527	FALSE
ENSG00000171044	XKR6	142.655980433734	0.00105173695599599	0.177303348895515	0.00593185048419918	0.995267095837681	0.998408000718968	FALSE	-0.102111465195182	0.178598148677246	-0.571738654355889	0.567499042897499	0.771077914728674	FALSE
ENSG00000171045	TSNARE1	382.544228771727	0.0620934774735235	0.146644110379452	0.423429739611446	0.671981750606439	0.863524950081027	FALSE	0.0333298425270942	0.146912221202062	0.226869094037129	0.820525534851687	0.921855240756473	FALSE
ENSG00000171051	FPR1	182.579259741611	-0.0923388239718663	0.198846417564123	-0.464372580119979	0.642380831690207	0.846836380669574	FALSE	0.1954731143772	0.197210561664039	0.991189887234342	0.321592867662263	0.561578858300552	FALSE
ENSG00000171055	FEZ2	2182.81660963415	0.0692396343322479	0.136023860507679	0.509025652365888	0.610734243442278	0.830176641224279	FALSE	0.129894766523654	0.136005148971785	0.955072418255295	0.339541076028997	0.578476207761273	FALSE
ENSG00000171056	SOX7	406.31051087039	0.561368323538285	0.213452599068787	2.62994372515173	0.0085399003343515	0.0988107726971987	FALSE	0.702472583981927	0.213200149721145	3.29489723576989	0.0009845767817327	0.00789034481531753	FALSE
ENSG00000171067	C11orf24	2237.59999329522	0.0915271819531057	0.126706625569447	0.722355137639906	0.470076161456894	0.74549542187508	FALSE	0.0207120263040828	0.126795159921837	0.163350291263884	0.870242638917179	0.943527452892176	FALSE
ENSG00000171084	FAM86JP	75.6251808577836	-0.0234315189681041	0.246672377949671	-0.0949904450707686	0.924322416331044	0.972299362493521	FALSE	-0.190961516834672	0.249283465968851	-0.766041646976032	0.443651522021939	0.678996523791034	FALSE
ENSG00000171094	ALK	6.01755243396123	0.391311104641233	0.779856582844814	0.501773163488319	0.615827092642262	0.833318422513277	FALSE	0.440324014721933	0.779162079995479	0.565125056810373	0.571988706557894	0.77432900463723	FALSE
ENSG00000171097	KYAT1	25.0684179587622	-0.0514370276579496	0.369280094016925	-0.1392900091051	0.889220984499659	0.959467411714345	FALSE	-0.448706022968073	0.380888640476384	-1.17805042021434	0.238776506042382	0.467868311843295	FALSE
ENSG00000171100	MTM1	713.028921436577	-0.176262653926126	0.122180245268948	-1.44264445973349	0.149120652292427	0.458750020064841	FALSE	0.182618489414685	0.121295247966012	1.505570024193	0.132177588375717	0.322116285696383	FALSE
ENSG00000171103	TRMT61B	480.450913732527	0.00377166743630358	0.1330939813507	0.0283383771228942	0.977392272363183	0.991528365267182	FALSE	0.438785745088912	0.131665073930726	3.33259027614092	0.000860415510011306	0.00710459616163637	FALSE
ENSG00000171105	INSR	912.828366462795	-0.156637722315988	0.100804058073945	-1.5538831006296	0.120212303470599	0.414940118771268	FALSE	0.15346487827427	0.100093053962472	1.53322205886343	0.125221150931885	0.310953143493023	FALSE
ENSG00000171109	MFN1	2408.5561166867	-0.0850398275522429	0.0989095054538671	-0.859774064808227	0.389913598326082	0.688670292202006	FALSE	0.10542942716817	0.0987565473969068	1.06756898602828	0.285714979731373	0.522127072358904	FALSE
ENSG00000171119	NRTN	11.35937021196	-0.308600356172778	0.654380052582927	-0.47159193645144	0.637218083398079	0.8435737789052	FALSE	1.05040495176915	0.60919378329465	1.72425422020614	0.0846619598107943	0.237564209269547	FALSE
ENSG00000171130	ATP6V0E2	1363.01302475731	-0.0365006208280628	0.119173189456338	-0.306282151166522	0.759389827930789	0.906177896506313	FALSE	-0.823513498192909	0.120551462734354	-6.83121946025318	8.41958123928164e-12	4.15053324081001e-10	FALSE
ENSG00000171132	PRKCE	435.843424737788	-0.147229710751208	0.164737779815433	-0.893721591465901	0.37147087005507	0.673276510592244	FALSE	-0.209213101944052	0.165073845695732	-1.26739097318711	0.205015525870707	0.425926094230475	FALSE
ENSG00000171135	JAGN1	2193.92645754629	-0.0275598793370723	0.107683152526676	-0.255934922877049	0.798001087892901	0.924461064482871	FALSE	-0.328036897527623	0.108036762405399	-3.03634513126831	0.0023946508921333	0.0162701729716068	FALSE
ENSG00000171148	TADA3	3023.08457148871	0.106707907415698	0.124424004033418	0.857615122135423	0.391105022042595	0.689180902191126	FALSE	-0.413392973547151	0.124792900689675	-3.31263213902804	0.000924224549415173	0.00751180893859349	FALSE
ENSG00000171150	SOCS5	1193.35052942391	-0.190307262530989	0.114243121912056	-1.66580936642722	0.0957513899860616	0.374333978337727	FALSE	0.0304008722171139	0.113915819077685	0.266871383300874	0.789568190608769	0.906613592730338	FALSE
ENSG00000171155	C1GALT1C1	2341.86464549867	0.0718863784240593	0.124291428355662	0.578369557539843	0.563014642344889	0.801987192287048	FALSE	-0.161508040937016	0.124513780539006	-1.29710976759251	0.194593421211029	0.412015489029184	FALSE
ENSG00000171159	BBLN	924.212095352732	0.102146694931796	0.150006829908491	0.680946960842438	0.495905051834015	0.762726138929716	FALSE	-0.803041060735706	0.151834892397894	-5.28890986816971	1.23047501951281e-07	3.00027517862661e-06	FALSE
ENSG00000171160	MORN4	406.947239771662	-0.0574674276118253	0.161673707370622	-0.355453144153407	0.722250141465258	0.88935760129857	FALSE	-0.135833281274842	0.162093094145569	-0.837995486426187	0.402033238458502	0.640470729422133	FALSE
ENSG00000171161	ZNF672	2433.88186339421	0.135439250831025	0.135407247719054	1.00023634711221	0.317196143215428	0.630572775039391	FALSE	-0.251340237782401	0.135718051228673	-1.85192931601202	0.0640359735932719	0.195832197733571	FALSE
ENSG00000171163	ZNF692	4105.11768332982	-0.198293590713385	0.127553301550582	-1.55459394859137	0.120042805907243	0.414518739023569	FALSE	-0.237853264760458	0.127589661056399	-1.86420484850507	0.0622929427584053	0.191860148485608	FALSE
ENSG00000171169	NAIF1	484.635788200142	0.0909687503105393	0.155570733062541	0.584742056039352	0.558721171025155	0.799617078670005	FALSE	-0.12002723323979	0.156348076649858	-0.767692419450681	0.442669940860953	0.678306900680678	FALSE
ENSG00000171174	RBKS	115.861971365424	0.185596653734348	0.220197697569421	0.842863734648432	0.399304657832869	0.695554590530136	FALSE	-0.478057257024738	0.22696249692094	-2.10632709593103	0.035175949208682	0.127905051990536	FALSE
ENSG00000171189	GRIK1	6.99409780455015	-0.120341151619816	0.722712168125116	-0.166513249572108	0.867753057077375	0.950780330056531	FALSE	0.861439612992894	0.678115184280244	1.27034408454845	0.203962091369866	0.424418020135436	FALSE
ENSG00000171202	TMEM126A	551.169374283799	0.32145054673264	0.165416721025357	1.9432772257852	0.0519826716577881	0.277613762122179	FALSE	0.0445202664090472	0.16619890002241	0.267873411936205	0.788796760197543	0.906299450677283	FALSE
ENSG00000171204	TMEM126B	1456.23194870161	0.214087844347328	0.139303453098453	1.53684520796495	0.124331219777089	0.421583148829101	FALSE	0.237961807202773	0.139317508785374	1.70805384963756	0.0876263510604254	0.24392045950394	FALSE
ENSG00000171206	TRIM8	2871.21962067514	-0.00468057755296272	0.134039918615238	-0.0349192807733517	0.972144106154283	0.989397165283211	FALSE	-0.0793027343093937	0.134109054298297	-0.591330203052524	0.554299196388255	0.76288597731187	FALSE
ENSG00000171208	NETO2	6710.34868829631	0.0922886086282872	0.0816803587687726	1.12987516239425	0.258528831150022	0.577694544311138	FALSE	0.121113114377822	0.0816836646649573	1.48270911784618	0.138151711086715	0.331202615412198	FALSE
ENSG00000171219	CDC42BPG	290.357133196983	0.483346679763134	0.236097620441631	2.0472323222022	0.0406352792744062	0.244618765367596	FALSE	0.189691676316294	0.237160984547018	0.799843518437946	0.423801465614861	0.661178395916683	FALSE
ENSG00000171222	SCAND1	1031.83734638088	0.528888615793982	0.170838175308336	3.09584561436237	0.00196252513616464	0.0369728738745327	FALSE	-0.285360344043217	0.171992750514927	-1.65914169747783	0.0970872426445782	0.262014232195075	FALSE
ENSG00000171223	JUNB	2633.44302357473	0.28915150153393	0.151299027945408	1.91112596994517	0.0559883944994923	0.289342329599357	FALSE	0.00097952298035925	0.151486781938419	0.00646606237075811	0.994840864615752	0.998533845840561	FALSE
ENSG00000171224	FAM241B	100.570558943133	0.0518059694280053	0.224501929647278	0.23075957302193	0.817501589663691	0.93292037474105	FALSE	-0.0846222159720602	0.226294845731186	-0.37394672290761	0.708443954134153	0.863227144802977	FALSE
ENSG00000171227	TMEM37	194.757951458685	0.158185178365942	0.170287680478488	0.928929080021879	0.352925841294096	0.659844132536059	FALSE	-0.903566215602521	0.179185835175187	-5.04262077813862	4.59198730907461e-07	1.00973626392633e-05	FALSE
ENSG00000171236	LRG1	28.7068917466182	1.5283504909821	0.429318162280923	3.5599483675746	0.000370927716984508	0.0101485591174337	FALSE	1.80532073885112	0.425704336082029	4.24078541333734	2.22739005856963e-05	0.000316918298451072	FALSE
ENSG00000171241	SHCBP1	2772.94738089475	0.00172030001760516	0.133687505589072	0.0128680687849245	0.989733049935851	0.996109401188919	FALSE	-0.0163298563962728	0.133722501414785	-0.122117491248689	0.902805969541416	0.960237048161986	FALSE
ENSG00000171262	FAM98B	3305.57794519033	0.0847275055031993	0.10691827285653	0.792451124017804	0.428097679855292	0.71810247454292	FALSE	0.254363670056149	0.106832364921647	2.38096077197864	0.0172675506659023	0.0761882974882455	FALSE
ENSG00000171295	ZNF440	191.582134467763	0.299971409375363	0.165684936459585	1.81049294996431	0.0702193766622974	0.32452682166735	FALSE	0.281260507254642	0.166058057647827	1.69374802547152	0.090313174259751	0.248765759830875	FALSE
ENSG00000171298	GAA	1391.47861713791	-0.490540003105066	0.114865984228766	-4.27054193979752	1.94998545528719e-05	0.000897147255652262	FALSE	-0.63012032537816	0.11516721375833	-5.47135165308786	4.46616101150346e-08	1.17762539112913e-06	FALSE
ENSG00000171302	CANT1	2505.33770693758	0.0955913272685682	0.105612736196179	0.905111738521802	0.365406193966492	0.668102540171113	FALSE	-0.00560529709065317	0.10573465817198	-0.0530128643489444	0.957721657859199	0.983751123674975	FALSE
ENSG00000171303	KCNK3	18.7481096037702	0.0636727977963089	0.429303440198822	0.148316532862677	0.882092968322835	0.95644791646381	FALSE	0.257795798354105	0.424740195573353	0.606949379975937	0.543884506115618	0.756177868289656	FALSE
ENSG00000171307	ZDHHC16	3137.36793259953	0.11192493633331	0.111006524643662	1.00827349286536	0.313323184610047	0.627277776360429	FALSE	-0.146567800860472	0.111208563014963	-1.31795427336608	0.187518955638225	0.403400539072317	FALSE
ENSG00000171311	EXOSC1	894.817502006653	0.24494327842278	0.150886494734949	1.62336118188082	0.104512217740505	0.388680515370612	FALSE	0.0947009308849775	0.151201679408316	0.626321951287593	0.531103791046061	0.747367145959653	FALSE
ENSG00000171314	PGAM1	5358.21661878671	0.222868795201389	0.134289456633692	1.65961498980012	0.0969919308433708	0.376095335655332	FALSE	-0.152562197235685	0.134425119665166	-1.13492327636156	0.256407466354936	0.490368277043522	FALSE
ENSG00000171316	CHD7	1200.69849976947	0.088396206656415	0.164593535177583	0.537057585895114	0.591227837153518	0.818984301150211	FALSE	0.6451963397502	0.164005553509198	3.93399080668334	8.35469800852193e-05	0.00099385296113178	FALSE
ENSG00000171320	ESCO2	1210.91139946907	0.123053630084409	0.134618113250939	0.914094152062785	0.360667375089114	0.665380027532557	FALSE	0.173776214003469	0.134598035713679	1.2910754089542	0.196677530225427	0.414935612733612	FALSE
ENSG00000171346	KRT15	798.015926241119	1.89781534566307	0.520227228716909	3.64805077647291	0.000264237424234184	0.00780348460791594	FALSE	0.539000306479734	0.520958971994071	1.03463100830495	0.300841267044776	0.539658007066082	FALSE
ENSG00000171357	LURAP1	40.3992962938921	-0.510821701520683	0.321261367455132	-1.59005019983309	0.111823490025802	0.401789945587574	FALSE	-0.609946029993688	0.324055713908376	-1.88222581431212	0.0598053621267248	0.18647167109224	FALSE
ENSG00000171365	CLCN5	361.416241251187	0.257333091005914	0.185421754467836	1.38782577990627	0.165190102652071	0.479339180857455	FALSE	0.89802855786242	0.183463988070314	4.89484921432235	9.83811317149376e-07	2.02580262252064e-05	FALSE
ENSG00000171368	TPPP	33.434910199214	-0.114121786008916	0.338237806931451	-0.337401034627818	0.735814604812147	0.895130563494878	FALSE	0.483607217383994	0.326504824133045	1.48116407978992	0.13856285550924	0.331837460302722	FALSE
ENSG00000171388	APLN	18.6054666084778	-0.628575012268343	0.482023719148308	-1.30403336453853	0.192222206752339	0.510302239125925	FALSE	-1.10053043655396	0.498999730000206	-2.20547301008259	0.0274209197056614	0.106177781084398	FALSE
ENSG00000171408	PDE7B	562.887300724071	-0.390199768700008	0.161919929768877	-2.40983163256663	0.015959883836378	0.147004921100452	FALSE	-1.35314896814682	0.165353135536668	-8.18338862311298	2.75971344314902e-16	2.70616008498197e-14	FALSE
ENSG00000171421	MRPL36	1800.86885447473	0.285375908378765	0.141251937184844	2.02033270528049	0.0433488885583459	0.252875748637157	FALSE	0.14859136807476	0.141405859471484	1.05081478681387	0.293343663117849	0.531616567676781	FALSE
ENSG00000171425	ZNF581	941.082656559278	0.0997312003894918	0.174507209367019	0.571501892393109	0.567659477923354	0.80542043925775	FALSE	-0.121346558074803	0.174880081681256	-0.693884385850039	0.487754716356075	0.714787810761416	FALSE
ENSG00000171428	NAT1	195.340802193465	-0.0296930398129622	0.189532466114711	-0.156664662374999	0.87550913845257	0.953890723890037	FALSE	-0.149800432455151	0.19054182091952	-0.78618138386755	0.431761230746633	0.667957716391693	FALSE
ENSG00000171435	KSR2	14.0048250757654	-0.940603570288697	0.498042270347588	-1.88860188439877	0.05894519431858	0.297327995462127	FALSE	-0.906064256707948	0.497979286369745	-1.81948181683043	0.0688379544366021	0.206197009869167	FALSE
ENSG00000171443	ZNF524	397.37256865461	0.0938960087165501	0.167216937535202	0.561522116722079	0.574441657460307	0.809674425582233	FALSE	-0.275780987306566	0.168697442980792	-1.63476684906224	0.102097932729517	0.270515957382366	FALSE
ENSG00000171444	MCC	1131.36158418578	0.352028948550486	0.160729134954541	2.19019998241171	0.0285097365249585	0.204190157360961	FALSE	0.791174968243547	0.160256340735141	4.93693394354447	7.93603360091897e-07	1.67404169249152e-05	FALSE
ENSG00000171448	ZBTB26	374.498050706467	-0.222294877683892	0.144793704591634	-1.53525236688181	0.124721849612023	0.422028040109623	FALSE	-0.091831129211702	0.144363087387902	-0.63611225607106	0.524703257733096	0.742310052135701	FALSE
ENSG00000171450	CDK5R2	9.85736866348182	1.02014765958808	0.69815632799555	1.46120233919097	0.143959921292298	0.44939240494389	FALSE	1.48441248977429	0.685962621233654	2.16398451435251	0.0304655379025739	0.115068774326586	FALSE
ENSG00000171451	DSEL	1158.8953219732	-0.12970996538437	0.139467781776679	-0.930035336706411	0.352352788819397	0.659195698975871	FALSE	-0.275430603928987	0.139747738412347	-1.97091278226119	0.048733852809999	0.161771422475058	FALSE
ENSG00000171453	POLR1C	1349.33833205421	0.301972928833677	0.122957997068941	2.4559031216519	0.0140531036579565	0.136494672917807	FALSE	0.1457600107567	0.123219692557123	1.18292788865	0.236837727732235	0.465490056206985	FALSE
ENSG00000171456	ASXL1	7318.51763348774	-0.138165107788227	0.126074240015285	-1.0959027615116	0.273121330460607	0.589940724047788	FALSE	-0.153345896301397	0.126088049355986	-1.21618105034247	0.223915960695412	0.450562950697719	FALSE
ENSG00000171462	DLK2	468.220584184387	-0.347761483598702	0.146389039176846	-2.37559782859553	0.017520547317578	0.155016057061344	FALSE	-1.00792397030468	0.149310172702394	-6.75053783718859	1.47298099781962e-11	7.08789079083442e-10	FALSE
ENSG00000171466	ZNF562	445.650438370111	-0.138941754760892	0.13805654949011	-1.00641190348486	0.314217469954219	0.627978547620095	FALSE	0.250982335132719	0.136694726122155	1.83607913964751	0.0663459529882471	0.200965425473333	FALSE
ENSG00000171467	ZNF318	2697.60862335304	-0.187167145901559	0.146080441661228	-1.28126081611674	0.200102071092956	0.518509635233162	FALSE	0.280391892657472	0.145821035529872	1.92284941358843	0.0544989643049765	0.174614219614373	FALSE
ENSG00000171469	ZNF561	533.78514771563	0.0572592462577761	0.166683261184995	0.343521274126179	0.731206339038971	0.892964544944001	FALSE	0.305465887862758	0.166139585312589	1.83860990917985	0.0659725827477753	0.200168694368187	FALSE
ENSG00000171475	WIPF2	2764.03228773993	-0.117088140999861	0.127669905423328	-0.917116219453754	0.359081742684079	0.66432022299955	FALSE	-0.00494304143815507	0.127618524805774	-0.0387329460646722	0.969103305948779	0.988012830454506	FALSE
ENSG00000171488	LRRC8C	608.549473026001	0.437733286649463	0.113582419864992	3.85388238047548	0.00011625946249263	0.00390127482295328	FALSE	0.794123501210189	0.112600441722486	7.05257891587477	1.75631742709174e-12	9.74353346937957e-11	FALSE
ENSG00000171490	RSL1D1	13462.6921163864	0.226303954351646	0.103880456475929	2.17850365726959	0.0293685602481546	0.207036507588099	FALSE	0.224356401256624	0.103886704192571	2.15962574807207	0.0308016535117514	0.115976088907572	FALSE
ENSG00000171492	LRRC8D	2444.79973524385	0.0469738744102116	0.0888268848923178	0.528824966305602	0.596926876843673	0.822255955551366	FALSE	0.0155091376874459	0.0889001817051579	0.174455635410092	0.861507393868691	0.940009962238176	FALSE
ENSG00000171497	PPID	3486.15559446483	0.247127953946467	0.138707606205711	1.78164673666102	0.0748068578102031	0.334744892525155	FALSE	0.541855641925121	0.138590787348542	3.90975224465972	9.23908330496117e-05	0.00108202847149968	FALSE
ENSG00000171502	COL24A1	30.929045732284	-1.22716431858251	0.391987923399793	-3.13061766785838	0.0017443910074554	0.0340370401599807	FALSE	-0.874164681333896	0.383452161079396	-2.2797229226018	0.0226241268991524	0.0923962823227202	FALSE
ENSG00000171503	ETFDH	2047.06361910672	-0.0240772243735302	0.126545954025078	-0.190264671510231	0.849101735991339	0.942829193416106	FALSE	-0.0353382474338842	0.126589928337888	-0.279155284293716	0.780125657979044	0.901340430081703	FALSE
ENSG00000171509	RXFP1	81.1373062016913	-0.75090884711219	0.251820248410049	-2.98192401863353	0.0028644307976125	0.0480142316727319	FALSE	-1.2349039458764	0.259736107597666	-4.75445619516744	1.98981277246081e-06	3.79970457949596e-05	FALSE
ENSG00000171522	PTGER4	109.705480807906	-0.692183624429015	0.229648184561245	-3.01410449096939	0.00257739020387613	0.0444713421353689	FALSE	-0.953791363953835	0.233122148661573	-4.09138028895945	4.28813283812623e-05	0.00055525351760491	FALSE
ENSG00000171530	TBCA	5137.35859901033	0.23536121005389	0.167764185442021	1.40292881602688	0.160638066959836	0.474237643474976	FALSE	0.381792888651271	0.16773599265594	2.27615363051152	0.0228368161185034	0.0930554090758695	FALSE
ENSG00000171552	BCL2L1	6934.69778065484	-0.162472472171848	0.127450007950285	-1.27479373901039	0.202382257359297	0.520660176780698	FALSE	-0.680799078967143	0.127618007776147	-5.33466311557945	9.57221061439712e-08	2.36902418493558e-06	FALSE
ENSG00000171564	FGB	22.5543424016727	-1.07010976842436	0.429935582652891	-2.48900024003901	0.0128102879260297	0.129159321690183	FALSE	-1.42825659334314	0.443695482454984	-3.2190018826438	0.00128637640688877	0.00981335340511741	FALSE
ENSG00000171566	PLRG1	3494.23900036631	0.18560497785879	0.0887726886079639	2.09078919168996	0.0365469654139878	0.232684121024308	FALSE	0.236439633819746	0.0887622694560087	2.66374029493385	0.00772771974377393	0.0416360451059706	FALSE
ENSG00000171574	ZNF584	609.545007866924	0.129056827079317	0.120099252223959	1.07458476792723	0.282560674438218	0.599116636013644	FALSE	-0.204407935898467	0.121304575447775	-1.68508018056146	0.0919731029390131	0.252036867132422	FALSE
ENSG00000171587	DSCAM	6.29183242805445	3.90772986751464	1.34250468847873	2.91077558316964	0.00360532867901433	0.0558299037158614	FALSE	5.1411865983087	1.31653049002958	3.905102568641	9.41854289181607e-05	0.00110162338233679	FALSE
ENSG00000171603	CLSTN1	13104.955880262	-0.108986887757861	0.0835263522664832	-1.30482039261272	0.191954013491038	0.510039140973821	FALSE	-0.0119728744168695	0.083513138613997	-0.143365159250078	0.886001797582063	0.951625731790184	FALSE
ENSG00000171604	CXXC5	2039.60050171412	0.0685240841193215	0.127987175680804	0.535398048709335	0.592374639142409	0.819536742591337	FALSE	-0.32689873661845	0.128394238411498	-2.54605456337342	0.0108948157454365	0.0541190724090807	FALSE
ENSG00000171606	ZNF274	370.493190209275	-0.138864696813456	0.158397750786599	-0.876683514278815	0.380658563538123	0.680765162129977	FALSE	0.0743908170638222	0.157674237754413	0.471800708367403	0.637069045252985	0.81706722301767	FALSE
ENSG00000171608	PIK3CD	444.934413612202	0.197068840942724	0.130316072414462	1.51223741854311	0.130473475064216	0.429236848294706	FALSE	0.649149696715823	0.128732214075251	5.04263599736082	4.59162197470411e-07	1.00973626392633e-05	FALSE
ENSG00000171612	SLC25A33	249.778645831734	0.216469500241807	0.157947316403336	1.37051711400419	0.170525536824333	0.486613739132297	FALSE	0.269066151492941	0.157848244770378	1.70458754156153	0.0882713765261283	0.244964210120926	FALSE
ENSG00000171617	ENC1	1149.80106082385	0.144318549195003	0.195435050787887	0.738447625506219	0.460242482764231	0.739236481764058	FALSE	0.0659004239416141	0.195553421896346	0.336994481111892	0.736121060462579	0.877108187707826	FALSE
ENSG00000171621	SPSB1	1061.66830909435	-0.0704790393355627	0.11151440586078	-0.632017350507631	0.52737553975652	0.783756083097861	FALSE	0.156833573043682	0.111134405353346	1.41120630056046	0.158183792922294	0.362214792943217	FALSE
ENSG00000171634	BPTF	5439.85847675288	-0.275441146076896	0.185415295875521	-1.48553626482798	0.13740182424691	0.438735153961718	FALSE	0.0684072784398771	0.185340986709979	0.369088778764952	0.712061552651401	0.864728264808657	FALSE
ENSG00000171680	PLEKHG5	1534.10912428795	-0.00549576527992034	0.127819869092473	-0.0429961735913245	0.965704584066456	0.98710320645661	FALSE	0.0211336414217783	0.127831723555123	0.165323918304718	0.86868903376498	0.942799148162159	FALSE
ENSG00000171681	ATF7IP	3198.48508431168	-0.304263365090526	0.124915956706818	-2.43574458469419	0.0148611738996537	0.140670223761584	FALSE	0.0348450485408374	0.124729729938208	0.279364419037065	0.779965173960841	0.901337566007078	FALSE
ENSG00000171700	RGS19	686.330822483008	0.384779795403344	0.15026658976263	2.56064768629649	0.0104477246780159	0.113030674842668	FALSE	-0.00651110690017381	0.151213722643081	-0.0430589683685148	0.965654527441412	0.986759352352541	FALSE
ENSG00000171703	TCEA2	1249.78097257715	0.109574572832988	0.143062392734249	0.765921572670272	0.443722968992183	0.728687644832833	FALSE	-0.730212485069791	0.144361351006516	-5.05822701144458	4.23172491908319e-07	9.40780903885884e-06	FALSE
ENSG00000171720	HDAC3	4574.83000329385	0.109605764494896	0.110907412407182	0.988263652680786	0.323023541518915	0.636616004551368	FALSE	-0.0569522003213081	0.111001791126553	-0.513074606664474	0.607899133618049	0.798660065394339	FALSE
ENSG00000171723	GPHN	1226.72271053312	0.154121838404255	0.104072404685302	1.48090974615504	0.13863062556284	0.44120232994446	FALSE	0.113202870613218	0.104210790994645	1.0862874135466	0.277351853791692	0.513359859160809	FALSE
ENSG00000171724	VAT1L	426.558677278449	-0.354828332946756	0.136632461758854	-2.59695484059273	0.00940542888041542	0.105746053450999	FALSE	-0.185589655558553	0.136050931776733	-1.3641189599724	0.172530128405078	0.382811773409555	FALSE
ENSG00000171729	TMEM51	441.807055765297	0.244244014502533	0.163086598869222	1.49763387179587	0.134228401392853	0.434415983256431	FALSE	0.724345389354585	0.161742927587297	4.47837441895959	7.52135959860603e-06	0.000122626746088114	FALSE
ENSG00000171735	CAMTA1	1293.31940210733	0.0565789298544219	0.11870285658067	0.476643372234022	0.633616093060179	0.842524350089071	FALSE	-0.281596821550482	0.119298242508922	-2.36044400678762	0.0182530736161682	0.0792997685703289	FALSE
ENSG00000171763	SPATA5L1	661.530421075641	0.252340722472908	0.131705812445063	1.9159421880349	0.0553724547469456	0.287276272927423	FALSE	0.123320928506523	0.132135296544099	0.933292857638278	0.350668781857839	0.590721735693478	FALSE
ENSG00000171766	GATM	63.4639266652517	0.181211113384398	0.238264237683996	0.760546841380089	0.446927781208214	0.7308092543007	FALSE	0.195245195571135	0.238560122477996	0.818431821475712	0.413110657627955	0.651786435904395	FALSE
ENSG00000171786	NHLH1	13.7895837479963	-1.11174885963368	0.547861290211102	-2.02925243943645	0.0424325848539534	0.250466586001621	FALSE	-0.249512452378594	0.514618089901866	-0.484849750280201	0.627782929287995	0.811275192249148	FALSE
ENSG00000171790	SLFNL1	24.4247323291481	-0.453727771653156	0.415501979030035	-1.09199906270569	0.274833513159496	0.590926389309052	FALSE	-0.248759124978464	0.411109355473072	-0.605092347490394	0.545117638626335	0.757195948110286	FALSE
ENSG00000171791	BCL2	307.87625283414	0.17374819708959	0.1378443264218	1.26046680048278	0.207501017069094	0.525719079619961	FALSE	0.508642037761553	0.136274260071626	3.73248798044627	0.000189597746680726	0.00199738253341176	FALSE
ENSG00000171792	RHNO1	2401.83315120202	-0.0555070157191504	0.115381127686692	-0.481075344226787	0.630462950782092	0.841215514135777	FALSE	-0.190561073123508	0.115532102584168	-1.64942097357468	0.099061420838872	0.265682027711114	FALSE
ENSG00000171793	CTPS1	5427.5890859545	0.196972650117308	0.115503885978741	1.70533353443677	0.0881322366788274	0.3608468135494	FALSE	0.278711325541168	0.115487761872377	2.41334078193641	0.0158070324615297	0.0712081886974447	FALSE
ENSG00000171798	KNDC1	16.8277410870321	0.873080990110034	0.464893238682179	1.87802471075926	0.0603777847271295	0.301138059222858	FALSE	1.00837092637694	0.462310171406632	2.18115669683159	0.0291718284808915	0.11117776060333	FALSE
ENSG00000171806	METTL18	213.33047120375	0.0972330567178779	0.175634952178466	0.553608809134286	0.579846595965628	0.812817353853999	FALSE	0.050077592894044	0.176145210262766	0.284297216026144	0.776182619453651	0.89963297936644	FALSE
ENSG00000171812	COL8A2	9.91579972281488	0.340980578894923	0.616287219902734	0.553281924211796	0.580070376529758	0.812970802811545	FALSE	0.0765055686446258	0.627263539190624	0.121967185823271	0.902925006125316	0.960283797609734	FALSE
ENSG00000171813	PWWP2B	436.213550533381	0.172876163141479	0.193639958561968	0.892771122372221	0.371979753884838	0.673430883003896	FALSE	0.260458765418225	0.19350278104228	1.34602078593028	0.178295813194706	0.391202751229458	FALSE
ENSG00000171817	ZNF540	18.770041976696	-0.213988443228618	0.42805868446926	-0.499904454675268	0.617142355450829	0.833855199359804	FALSE	-0.51049561881986	0.438578147580003	-1.16397869259261	0.244432646807635	0.475115466167075	FALSE
ENSG00000171823	FBXL14	339.48768640521	-0.0987443234362231	0.156068223107757	-0.632699735218009	0.526929742813957	0.783592168973465	FALSE	-0.226607804347124	0.156825557634347	-1.44496731123048	0.148467067695217	0.347259034948289	FALSE
ENSG00000171824	EXOSC10	4344.93462751145	-0.0383021702105552	0.0962561711857483	-0.397919112496615	0.690689811172789	0.872368875071079	FALSE	0.0453262402202549	0.0962295936115497	0.471021839739067	0.637625138907409	0.817582530740692	FALSE
ENSG00000171827	ZNF570	13.7136150053169	-0.592327834761668	0.496738387755775	-1.19243418540242	0.233091042670161	0.552410288600031	FALSE	-0.896138299497104	0.510782327318734	-1.75444264918332	0.0793546888237226	0.227456692992756	FALSE
ENSG00000171843	MLLT3	150.116358433459	0.0414164944620823	0.207696383530912	0.199408837833318	0.841942947720161	0.941758704733946	FALSE	-0.110085621993578	0.209116545585495	-0.526431907553537	0.598588151132417	0.792974123681406	FALSE
ENSG00000171848	RRM2	14011.0175356287	0.183314605447297	0.137838202167231	1.3299259752742	0.183542662125711	0.500585354526515	FALSE	0.110826802094337	0.137851178740362	0.80395977101564	0.421420208727123	0.658709633510145	FALSE
ENSG00000171853	TRAPPC12	1765.37194687121	0.10374247088627	0.102538767304785	1.0117390096753	0.311662858364308	0.625744715925503	FALSE	0.00244677948918077	0.102716439572372	0.0238207194424492	0.980995613012667	0.992452185144487	FALSE
ENSG00000171858	RPS21	9482.23753685275	0.412981293579226	0.162171594803609	2.54656984831005	0.0108787437907857	0.116017308546205	FALSE	-0.0884119327168131	0.162252790423906	-0.544902386491015	0.585820654835401	0.784311866736033	FALSE
ENSG00000171860	C3AR1	17.8374592500087	1.45535153006586	0.481776250172512	3.02080380580142	0.00252104655242007	0.0440754568759602	FALSE	1.73697656285429	0.476414917983067	3.64593235284884	0.000266424061193643	0.00266732830800987	FALSE
ENSG00000171861	MRM3	624.352249745492	0.25265967521858	0.189873316648044	1.33067499782984	0.183295973215378	0.500520975774813	FALSE	0.336380020859868	0.189784735692806	1.7724292716794	0.0763233263522719	0.221274524523472	FALSE
ENSG00000171862	PTEN	3844.65067171002	-0.0137124483312786	0.106334307033199	-0.128956013481119	0.897392454285916	0.962640341040659	FALSE	0.151180488717812	0.106261121784412	1.42272626318151	0.154815524104231	0.357637872094414	FALSE
ENSG00000171863	RPS7	21176.1725478071	0.217816482480222	0.145431937281456	1.49772110962586	0.134205724923788	0.434415983256431	FALSE	-0.0193579225529754	0.145452612611825	-0.133087486057309	0.894124191785366	0.954749215817946	FALSE
ENSG00000171865	RNASEH1	167.376258335049	-0.152149711545475	0.208868671771536	-0.728446780721138	0.466340135439901	0.742724834061096	FALSE	0.0692446286974988	0.207591999504585	0.333561162582133	0.738710729019806	0.878702458627894	FALSE
ENSG00000171867	PRNP	14992.407352392	0.232207711103847	0.0938338763852355	2.47466821204867	0.0133360003145699	0.132023382502619	FALSE	0.497412937280455	0.093798166721438	5.30301342410745	1.13906541707736e-07	2.79618210165093e-06	FALSE
ENSG00000171872	KLF17	26.2362313374941	-0.440952610365904	0.417354310683887	-1.05654260439612	0.29072038694638	0.606978637494291	FALSE	-0.588339154102028	0.421803668242698	-1.39481753810521	0.163070868807684	0.369691156091002	FALSE
ENSG00000171873	ADRA1D	18.2177948756146	0.314170286466318	0.457285102286847	0.687033723371213	0.492061477431161	0.76009107703914	FALSE	0.72389797565918	0.447506848624001	1.61762435119156	0.105743577909673	0.277090025546638	FALSE
ENSG00000171877	FRMD5	30.277439349706	0.392535938346674	0.390529518101973	1.0051376916512	0.31483055292157	0.628403077603357	FALSE	1.35899773821689	0.373411017330884	3.63941521578797	0.000273257887025573	0.00273122387246883	FALSE
ENSG00000171889	MIR31HG	36.7636462199353	0.159649282915879	0.297239564990751	0.537106434403665	0.591194096482956	0.818984301150211	FALSE	-0.365147095041018	0.309542823695269	-1.17963353400333	0.238145999568184	0.467007792401216	FALSE
ENSG00000171903	CYP4F11	326.955052013663	-0.13028673273844	0.143413985703075	-0.908466019542796	0.36363205897541	0.667083059398641	FALSE	-0.0693090057184283	0.143281009781655	-0.483727786564653	0.62857907048085	0.811748109096955	FALSE
ENSG00000171914	TLN2	702.397814943314	-0.398044418995194	0.149559265998092	-2.66144940160559	0.00778050339126279	0.092850881084947	FALSE	-0.578122050522975	0.150111324213761	-3.85128872555756	0.000117497872284623	0.00133722013871728	FALSE
ENSG00000171928	TVP23B	1061.05554093696	0.0939856708058969	0.122874487113923	0.764891663138812	0.444336058675483	0.729181533449106	FALSE	0.496177133305484	0.122244230817865	4.05890020319037	4.93043775744815e-05	0.000627670676195557	FALSE
ENSG00000171940	ZNF217	3261.28443529219	-0.118792269364291	0.115630588993147	-1.0273429409871	0.304259009090253	0.618848438538004	FALSE	0.315285008860783	0.115383810615178	2.73248913499923	0.00628577446399429	0.0353034781892633	FALSE
ENSG00000171943	SRGAP2C	151.631234876561	-0.472028551070678	0.231099364809879	-2.04253504313612	0.0410984870127719	0.246147642348444	FALSE	-0.290967547571375	0.230014552473797	-1.26499625541963	0.20587267020077	0.42716871898801	FALSE
ENSG00000171951	SCG2	61.2977380320773	-0.630966183279344	0.251134031760765	-2.51246785971411	0.0119890025318909	0.123587105698732	FALSE	-1.07166648536643	0.260261390098096	-4.11765450481341	3.82747920601849e-05	0.000504243284505312	FALSE
ENSG00000171953	ATPAF2	482.41971960872	0.208128504853758	0.127659020106836	1.63034703446398	0.103028172105747	0.386409593899378	FALSE	0.0226767077709902	0.128484642441139	0.176493527476475	0.859906233193713	0.939166705380322	FALSE
ENSG00000171960	PPIH	1440.15733326508	0.305093347312487	0.12751150427402	2.39267310859142	0.0167261357557112	0.150578286002626	FALSE	-0.0117234224013404	0.127954125692424	-0.0916220742230787	0.926998312522732	0.971557699109406	FALSE
ENSG00000171962	DRC3	57.3061270639999	0.00569570560836528	0.260664195983234	0.0218507401328398	0.982567019060463	0.993764849834205	FALSE	-0.00976011870412635	0.261445349732738	-0.0373313914900518	0.970220776141209	0.988143252322915	FALSE
ENSG00000171970	ZNF57	35.7531436090187	-0.365147834916881	0.309420395128865	-1.18010267152819	0.237959382223277	0.556748871100836	FALSE	-0.0312987018374061	0.302564875855324	-0.103444597622006	0.917610118190467	0.967811927563562	FALSE
ENSG00000171984	SHLD1	78.6209751821497	0.436221546364633	0.220937523777118	1.97441131278675	0.0483349927396349	0.267221692083431	FALSE	-0.137045692912757	0.228949023859993	-0.598586054669375	0.549448957759488	0.759297132532394	FALSE
ENSG00000171988	JMJD1C	3909.2389138035	-0.313500676040398	0.21641638097638	-1.44859956823053	0.147449441855871	0.455404264533258	FALSE	0.227878536698132	0.216271396187612	1.05366932805321	0.292034336263518	0.530008739624934	FALSE
ENSG00000171992	SYNPO	3400.98631403287	-0.352985524351175	0.146743523797815	-2.40545896142935	0.0161521659963283	0.14753830622456	FALSE	-1.00960484568761	0.147147391889959	-6.86118070269723	6.82937078498016e-12	3.45101992786421e-10	FALSE
ENSG00000172006	ZNF554	119.759534413882	-0.154347033870597	0.216858733605245	-0.711739994532846	0.476625796548787	0.749637824865241	FALSE	-0.0826978005448284	0.216515546791754	-0.38194855644416	0.702499522872598	0.85996237582419	FALSE
ENSG00000172007	RAB33B	369.786867442937	-0.358697924367526	0.153219690293629	-2.34106937352581	0.0192285938023038	0.163429025496197	FALSE	0.0592063604261225	0.151543945328204	0.390687732841436	0.696028067420787	0.855927682421401	FALSE
ENSG00000172009	THOP1	3811.18757003049	0.275921103433963	0.132134497416359	2.08818369789177	0.0367812672758639	0.233344389310852	FALSE	-0.0247757805264101	0.132289515785728	-0.18728453558285	0.851437547279937	0.935338120956995	FALSE
ENSG00000172031	EPHX4	302.37328538094	0.0530101139982727	0.164098084317941	0.323039200723181	0.746665554358223	0.900831818842372	FALSE	0.0245153090240699	0.164400206527938	0.149119697242618	0.881459183511535	0.949546579269562	FALSE
ENSG00000172037	LAMB2	12325.8613282493	-0.537591160073634	0.0967578580706351	-5.55604651439454	2.75953364081831e-08	3.42162600300897e-06	FALSE	-0.649942861411358	0.0967925010153168	-6.71480594667668	1.88316663190737e-11	8.91971954815449e-10	FALSE
ENSG00000172046	USP19	2984.50584490121	0.0651435441944897	0.0954706763922593	0.682340867962798	0.495023436922906	0.762040455546433	FALSE	-0.0778377727973226	0.095620031604553	-0.814032075613917	0.415626575917078	0.654051099483393	FALSE
ENSG00000172053	QARS1	7521.64595103591	-0.0524474821890773	0.102824586732391	-0.510067522328836	0.610004157562744	0.82967968621981	FALSE	-0.25031815822931	0.102899196762716	-2.4326541518739	0.0149886098332202	0.0684025386746645	FALSE
ENSG00000172057	ORMDL3	945.19892831925	-0.135637102255639	0.144745567870818	-0.937072576734729	0.348721226527748	0.656480485293801	FALSE	-0.293407733986249	0.145099289559239	-2.02211695782605	0.0431642705240299	0.148219388903355	FALSE
ENSG00000172059	KLF11	591.819869254651	0.0423596819298063	0.115057936405559	0.368159583364121	0.712754244871793	0.88443429690899	FALSE	0.976884610183856	0.112049483619409	8.71833210318016	2.82329814987129e-18	3.46063863086589e-16	FALSE
ENSG00000172062	SMN1	54.1262866284661	0.638896986661907	0.264344594209759	2.4169095970048	0.0156529041761304	0.14517757226063	FALSE	0.573960041853484	0.265785341780585	2.15948719371931	0.0308123897982118	0.11597617582865	FALSE
ENSG00000172071	EIF2AK3	682.7551414383	-0.229921104047274	0.115592758839379	-1.98906148063098	0.0466944173226569	0.262881421767465	FALSE	0.0513700860557605	0.114836162286443	0.447333705976912	0.654634133891494	0.828904712984267	FALSE
ENSG00000172081	MOB3A	2702.24674669607	0.167757504056225	0.145372481132618	1.1539839091223	0.248506765909696	0.567185873159167	FALSE	-0.0055509369015175	0.145496918089854	-0.0381515771907238	0.969566828565748	0.988085604011642	FALSE
ENSG00000172086	KRCC1	1675.95044103984	-0.212604371054055	0.129394353472957	-1.64307301939948	0.100367826395207	0.382044569751229	FALSE	-0.0681642116513023	0.129272452822033	-0.527291083005464	0.597991465581034	0.792430132246906	FALSE
ENSG00000172113	NME6	444.546496460991	0.0698649657399561	0.118982289760195	0.587187941001697	0.557077490419173	0.798794158895093	FALSE	0.0215362200397627	0.119350739349668	0.180444797888239	0.856803387838703	0.937721723071147	FALSE
ENSG00000172115	CYCS	6262.87678676552	0.396637795786507	0.12332657817928	3.21615828187428	0.00129919154850144	0.0273330515552956	FALSE	0.413577812017511	0.123332168662925	3.35336527769853	0.000798352689108373	0.00666494069632535	FALSE
ENSG00000172123	SLFN12	666.63005119385	-0.28989326288452	0.119519358603387	-2.42549212338482	0.0152876474862096	0.14306229571282	FALSE	-0.374703327719353	0.11990683447373	-3.12495388076854	0.00177832938674189	0.0127663923248455	FALSE
ENSG00000172159	FRMD3	614.823455160984	-0.135988970719974	0.217322993272242	-0.625745894037177	0.531481625615042	0.786434138083764	FALSE	-0.883915281935962	0.218952637994765	-4.03701590458616	5.41354000909376e-05	0.000683417044571815	FALSE
ENSG00000172164	SNTB1	26.3314604771247	-0.271344765095818	0.392555360288661	-0.691226747983489	0.489423057149642	0.758427876985214	FALSE	0.339533461327648	0.379018592387798	0.895822706713684	0.370347460523762	0.610511113428212	FALSE
ENSG00000172167	MTBP	810.99165326472	0.0911116633990039	0.119334027831267	0.763501115774221	0.445164597162049	0.729479112586381	FALSE	0.18569054121735	0.119195091822273	1.55787070070155	0.119263901941161	0.300245135319817	FALSE
ENSG00000172171	TEFM	185.47802430309	0.163145894598684	0.175803815024094	0.927999739802714	0.353407704589713	0.6604384334123	FALSE	0.11486216914587	0.176388031760368	0.65119026500571	0.514923673738605	0.736806307405902	FALSE
ENSG00000172172	MRPL13	2833.10523602	0.362827840058256	0.133894544776147	2.70980300702208	0.00673231801152064	0.0857255031284889	FALSE	0.120809252807721	0.134060026654226	0.901157905326383	0.367504368740504	0.607849813395467	FALSE
ENSG00000172175	MALT1	2232.60410154039	-0.430660902813214	0.130728931106474	-3.29430447543746	0.000986655604069	0.0222289947499205	FALSE	0.0837916428899858	0.130318539858825	0.64297561176451	0.520239924913287	0.739301590585653	FALSE
ENSG00000172183	ISG20	95.613254785148	-0.0357278136714947	0.242685853564633	-0.147218361295952	0.88295966828519	0.956865669279469	FALSE	0.480020395812767	0.237903784022939	2.01770811584267	0.0436216690956884	0.149394128575587	FALSE
ENSG00000172197	MBOAT1	300.007754922012	0.0870206261345322	0.141834482104823	0.613536460549978	0.539521682160997	0.790120419603009	FALSE	0.315469207507255	0.140800277023195	2.24054394051572	0.0250556314707242	0.0997222927842053	FALSE
ENSG00000172216	CEBPB	3275.0525053538	0.456464257532099	0.164414473285807	2.77630216129825	0.0054981084805206	0.0748761171487748	FALSE	0.533363820640535	0.164398550777108	3.24433407788169	0.00117725582007506	0.00913846719383044	FALSE
ENSG00000172238	ATOH1	5.96629727277297	-0.682229651805452	0.704834169562605	-0.967929310562254	0.333079674786124	0.643593275230528	FALSE	-1.42436750759503	0.763500413931482	-1.86557529191184	0.0621008091561144	0.191398365426618	FALSE
ENSG00000172239	PAIP1	2915.9570937683	0.112787702095648	0.109502418055397	1.03000193145131	0.303009098901174	0.618289924847014	FALSE	0.25851675411195	0.109424703983748	2.36250814213164	0.0181517427026392	0.0790037271378987	FALSE
ENSG00000172244	C5orf34	280.059989281547	-0.00336106597740733	0.141281590741978	-0.0237898367349617	0.981020246867282	0.99295969114154	FALSE	0.122702380563439	0.140743803816704	0.871813729883548	0.383310003175719	0.622446295862635	FALSE
ENSG00000172260	NEGR1	819.993227078173	-0.95441994811157	0.221465801822513	-4.30955903917148	1.63580385726792e-05	0.000775034114813414	FALSE	-1.19608029533304	0.221962851904228	-5.38865078129887	7.09885914357162e-08	1.80617677031603e-06	FALSE
ENSG00000172262	ZNF131	2303.63580440394	-0.0617578910666845	0.102401158842157	-0.603097579802581	0.546443776383804	0.793643381527012	FALSE	0.236580075858319	0.102142122878715	2.31618522496579	0.0205481575563738	0.0860738319824865	FALSE
ENSG00000172264	MACROD2	65.2912992218594	-0.534180801818142	0.256137114975376	-2.08552673777674	0.03702151371313	0.234340016019787	FALSE	-0.55676799932894	0.257053810876816	-2.16595893844092	0.0303143248189041	0.114664755325217	FALSE
ENSG00000172269	DPAGT1	2054.67521495059	0.0454377982046667	0.118304528763467	0.38407488436485	0.70092294592384	0.877999702425932	FALSE	-0.127227246106172	0.118510366578914	-1.0735537301832	0.283022744889203	0.519649412261064	FALSE
ENSG00000172270	BSG	30965.9625964077	0.121304904115518	0.118524119115413	1.02346176475184	0.306089569121651	0.620447992690298	FALSE	-0.225723762225269	0.118549373450423	-1.9040485466561	0.0569038619036931	0.179841978884128	FALSE
ENSG00000172273	HINFP	833.436923199572	-0.0896369800313599	0.118732974553821	-0.754945964827385	0.450281404690617	0.732700088655707	FALSE	-0.0887733209967276	0.118818548360205	-0.747133526051897	0.454982964685267	0.688451577475638	FALSE
ENSG00000172292	CERS6	1875.32309244033	-0.221203252400485	0.199266054265019	-1.1100899910744	0.266960249799352	0.586009572244971	FALSE	0.129214295881916	0.199063826995595	0.649109875119477	0.516267359367809	0.737549775446285	FALSE
ENSG00000172296	SPTLC3	3012.89020790513	-0.077825695570006	0.148127565069678	-0.525396441461774	0.599307626787664	0.823805771561776	FALSE	-0.372556253445617	0.148314076991442	-2.51194128705069	0.0120069063167243	0.0579609599498924	FALSE
ENSG00000172301	COPRS	1763.67272922307	0.404790488905767	0.130933925661725	3.0915630678604	0.00199105681507621	0.0373895234135095	FALSE	0.188378476508375	0.131177647262547	1.43605622176881	0.150986343894361	0.351662157680893	FALSE
ENSG00000172315	TP53RK	929.386831271141	0.305849261433092	0.11794993171931	2.59304314105865	0.00951308366234595	0.106470334938178	FALSE	0.168220103297661	0.118305802524717	1.42190915160325	0.155052626121628	0.357863828304384	FALSE
ENSG00000172331	BPGM	647.224828239739	0.207161399559192	0.123114383540018	1.68267422215418	0.092438174591333	0.367628549342419	FALSE	-0.00040099883290314	0.123819552152648	-0.00323857440873942	0.997415995997252	0.999135569361784	FALSE
ENSG00000172336	POP7	1578.09873835387	0.270472389504062	0.138188214899911	1.95727537040669	0.0503151016007507	0.273186000399355	FALSE	0.0262202949486152	0.138483889403951	0.189338233215937	0.849827731450249	0.934592092737601	FALSE
ENSG00000172339	ALG14	827.143000349554	0.163523604917171	0.131617985314054	1.2424107885179	0.214085037135084	0.533731332419316	FALSE	-0.0668937226826719	0.132191336486081	-0.506037116053484	0.612830594114714	0.801847562071612	FALSE
ENSG00000172340	SUCLG2	6317.18016930731	-0.0325510543735471	0.096446778123827	-0.337502765844134	0.735737927493036	0.895122211994484	FALSE	-0.167204799661198	0.0965149836170264	-1.73242322999991	0.0831982348939141	0.234839840242156	FALSE
ENSG00000172345	STARD5	571.253222501883	-0.0327798579390847	0.136469888841652	-0.240198465883706	0.810176402921493	0.929222660825837	FALSE	-0.189897131861471	0.137070651667331	-1.38539599506938	0.165931414945849	0.373706819493334	FALSE
ENSG00000172348	RCAN2	8.8002975397437	-0.430284338281776	0.644116426236097	-0.668022613234921	0.504119157943698	0.767452912627164	FALSE	-0.975584387874427	0.673266322501174	-1.44903191392397	0.147328670321555	0.345528649565156	FALSE
ENSG00000172350	ABCG4	6.08143020304363	-0.111553876624752	0.716214162821046	-0.15575491579971	0.876226208790881	0.954047464154853	FALSE	-0.852870390757983	0.764063770585136	-1.11622933005296	0.264323982839569	0.498658628607802	FALSE
ENSG00000172354	GNB2	6474.96336683406	0.128375772083129	0.131568294936272	0.97573486184731	0.329195871553121	0.641022537837482	FALSE	-0.200921703311383	0.131671548616232	-1.52593104146581	0.127027039044809	0.3139933935566	FALSE
ENSG00000172361	CFAP53	68.3024691192686	-0.511881464276999	0.246525496676515	-2.07638346206712	0.0378584995734301	0.236005511678071	FALSE	-0.214195008316536	0.242432312618902	-0.883524997153518	0.376952682750467	0.616557448295875	FALSE
ENSG00000172366	MCRIP2	1242.55177028913	0.2320683949075	0.145245371029478	1.59776792377363	0.110094635757882	0.398753784328787	FALSE	0.0174565555556794	0.145566188852017	0.119921773684862	0.904545116040556	0.961354089290042	FALSE
ENSG00000172375	C2CD2L	847.442358854891	0.036441283621387	0.141352794281114	0.257803772516268	0.796558352837822	0.924045377336556	FALSE	0.0536493693323168	0.141390045104147	0.37944233834001	0.70435941557133	0.860862639485245	FALSE
ENSG00000172379	ARNT2	134.744553106753	0.691217281207879	0.210004033395425	3.29144764522859	0.000996731676942312	0.0223982775166869	FALSE	0.843343303216853	0.209157911965402	4.03208893841107	5.52832564603888e-05	0.000696937842562831	FALSE
ENSG00000172380	GNG12	14020.1333967418	-0.267577245700398	0.120397971596296	-2.22243981483015	0.0262535971414487	0.19523251332367	FALSE	-0.211395125457388	0.120395099032408	-1.75584494017057	0.0791148885113066	0.226912757704919	FALSE
ENSG00000172382	PRSS27	60.8683194940013	-0.984094074356701	0.2628070047916	-3.74455039787492	0.000180717100226843	0.00572369033200345	FALSE	-1.06214247712568	0.265009421269682	-4.00794232913256	6.12500716708314e-05	0.000761053116562022	FALSE
ENSG00000172403	SYNPO2	22.5603416558028	-0.311336423676825	0.488864554445254	-0.63685620249175	0.524218513419427	0.781655630713164	FALSE	0.0678142443344249	0.48117634112799	0.140934286535062	0.887921855726448	0.952712395374659	FALSE
ENSG00000172409	CLP1	670.680600909101	0.213471006235519	0.137014534057289	1.55801724031891	0.119229161315914	0.413752168973031	FALSE	0.224143438168058	0.137076805410337	1.6351667774653	0.102014090571748	0.270371041010822	FALSE
ENSG00000172426	RSPH9	19.407038468685	0.254893629448032	0.420028488305235	0.606848431820655	0.543951503432838	0.792492011209692	FALSE	-0.475492218224227	0.442931480719131	-1.07351190629357	0.283041499506729	0.519649412261064	FALSE
ENSG00000172428	COPS9	1061.17892767924	0.347349774094375	0.188483772149674	1.84286302280998	0.0653490123342916	0.313442190024806	FALSE	-0.214487958122885	0.18919386781744	-1.13369402823274	0.256922915470735	0.491079823996903	FALSE
ENSG00000172432	GTPBP2	2485.65798570764	-0.127227715236475	0.089476899272666	-1.421905723943	0.155053621309395	0.465723273025484	FALSE	0.336363321569736	0.0890264092003397	3.77824203616708	0.000157939340455242	0.00171670316069415	FALSE
ENSG00000172456	FGGY	260.826496734531	0.0150581398772274	0.16238815529249	0.0927292994375418	0.926118619704916	0.972579718939106	FALSE	-0.683408986112921	0.166900205821533	-4.09471625723275	4.22685720217366e-05	0.000548493680290646	FALSE
ENSG00000172458	IL17D	34.9748660862851	0.0858635293545602	0.317555954606035	0.270388660987586	0.786861262559899	0.91938083628515	FALSE	0.228678030239041	0.315308233755981	0.725252326953239	0.468297246463615	0.698748177997734	FALSE
ENSG00000172465	TCEAL1	964.899479110536	-0.552697505926329	0.104394861769659	-5.29429798131083	1.19474482310681e-07	1.22868963190449e-05	FALSE	-1.15000719176632	0.106296528931746	-10.8188593110575	2.80243482208985e-27	1.03753000219453e-24	FALSE
ENSG00000172466	ZNF24	3374.11359695832	-0.0579453003290131	0.174371545696741	-0.332309380509759	0.739655657379424	0.897203903279295	FALSE	0.55520536901557	0.174146844892845	3.18814486336054	0.00143188780839952	0.0107028746321284	FALSE
ENSG00000172469	MANEA	856.275048366339	0.0356396145013001	0.134415013854302	0.265146083605894	0.790896927759694	0.921386752050559	FALSE	0.352542990296681	0.133858304049455	2.63370280088437	0.00844593803010077	0.0445529984891125	FALSE
ENSG00000172476	RAB40A	36.3987383354903	-1.08299830512969	0.332883153056029	-3.25338874973768	0.00114037368918416	0.0246201993482393	FALSE	-1.29756715077419	0.339681376566244	-3.81995375752117	0.000133476695950358	0.0014900927638372	FALSE
ENSG00000172493	AFF1	6069.16097885807	-0.487669473702102	0.198313400065476	-2.45908483007749	0.0139291700472755	0.135667788265469	FALSE	-0.0551229316519509	0.198229369903185	-0.278076511461813	0.780953626057188	0.901685318883875	FALSE
ENSG00000172500	FIBP	2390.25505126938	-0.0542958721136239	0.123900940635292	-0.438220015402837	0.661226800639479	0.857265714169819	FALSE	-0.528561493561884	0.124344790648034	-4.25077311889979	2.13033882836572e-05	0.000305023493965134	FALSE
ENSG00000172508	CARNS1	9.96549208754064	-1.13114235320863	0.603649265844535	-1.87384035268578	0.0609524327027783	0.303339419568082	FALSE	-0.768179767478215	0.586371773950426	-1.31005584102887	0.190176945623097	0.407175731210739	FALSE
ENSG00000172530	BANP	727.160783513782	0.0234923877864577	0.153219818015012	0.153324733646114	0.878142196650698	0.954797584926775	FALSE	0.0740782532515566	0.153189756441543	0.483571845613743	0.628689759815457	0.811748109096955	FALSE
ENSG00000172531	PPP1CA	5764.33814755263	0.177895872870949	0.107942151522175	1.64806676874884	0.0993389706228917	0.380169992077961	FALSE	-0.145698841973216	0.108079543492008	-1.34807047907257	0.177635715269091	0.390226387829569	FALSE
ENSG00000172534	HCFC1	7265.98002860779	-0.0527243264280007	0.142055297049845	-0.371153540367457	0.710523174934344	0.883207031163891	FALSE	0.0207067443720798	0.142046873883014	0.14577402378551	0.884099782836812	0.950978835440193	FALSE
ENSG00000172548	NIPAL4	22.4944188176391	0.340163710901899	0.529947868482931	0.64188145878514	0.520950153743859	0.779374596774249	FALSE	1.91580648433576	0.499515609711785	3.83532856048515	0.000125396549881075	0.00141474807989531	FALSE
ENSG00000172586	CHCHD1	1142.35786123206	0.221134838695516	0.158675399818271	1.39363025994439	0.163429285863596	0.47739919878918	FALSE	-0.0334709088581194	0.159048680536654	-0.210444429624839	0.833320819130272	0.927720489111138	FALSE
ENSG00000172590	MRPL52	1371.29408516073	0.226523640071193	0.150227878732026	1.50786686188429	0.131588605427826	0.43081329135822	FALSE	-0.00241809944992339	0.150526014793263	-0.0160643291675827	0.987183071041723	0.995480669283662	FALSE
ENSG00000172594	SMPDL3A	363.256698751537	-0.135544812076458	0.122430149423076	-1.10711955114963	0.268242243605315	0.586649880529361	FALSE	0.0647368680344637	0.12153951079403	0.532640518392178	0.594282448383941	0.789634358465764	FALSE
ENSG00000172602	RND1	18.9499761792403	0.0537493723135258	0.462225680315	0.116283829745021	0.907427600662241	0.966080094503066	FALSE	-0.281488930103497	0.47239249906247	-0.595879339028777	0.551255836606786	0.760655064416498	FALSE
ENSG00000172613	RAD9A	443.322658940278	0.0910014361380741	0.175828908332606	0.517556737404815	0.604767573073944	0.826300038754093	FALSE	-0.148011281608978	0.17667082053798	-0.837780008935652	0.402154268302492	0.640470729422133	FALSE
ENSG00000172638	EFEMP2	72.160738402362	-0.422015567336945	0.257239633642261	-1.6405542231639	0.100889984014066	0.38286511624005	FALSE	-0.884329370670612	0.264738528806386	-3.34038787122428	0.000836614564924527	0.00693331421758604	FALSE
ENSG00000172650	AGAP5	10.8663719355839	-1.4501781293722	0.628965910453712	-2.30565457566071	0.0211299411666832	0.17142216307059	FALSE	-0.458693624493442	0.58200180119396	-0.788130936283092	0.430620121294608	0.667421970932031	FALSE
ENSG00000172661	WASHC2C	1368.52432711609	-0.135861361261559	0.111246844704596	-1.22126035684269	0.221987458130054	0.541737399565568	FALSE	0.413787708529807	0.110457396782247	3.74612946333996	0.000179583937183102	0.00190405155139606	FALSE
ENSG00000172663	TMEM134	500.453590430015	0.103264803716757	0.172803841737928	0.597583958077546	0.550117570787352	0.795255887301108	FALSE	-0.667207480398668	0.175236626517662	-3.80746590286262	0.000140398089591525	0.00155872811706234	FALSE
ENSG00000172667	ZMAT3	3946.67707813222	-0.133720386844235	0.121884667030633	-1.09710589610609	0.272595103091451	0.589380062301083	FALSE	0.046825123855738	0.121813064968606	0.384401491480457	0.700680895245646	0.858827283529372	FALSE
ENSG00000172671	ZFAND4	234.992920679925	-0.524052752976297	0.152540174301122	-3.43550645183996	0.000591447379872355	0.0148780928666308	FALSE	-0.0884612237806962	0.149634839166499	-0.591180665368078	0.55439937608927	0.76288597731187	FALSE
ENSG00000172687	ZNF738	88.9124262835139	0.172466462008248	0.229117775025161	0.752741519025789	0.451605255151895	0.733297545817831	FALSE	0.0388607135890904	0.231013979347824	0.16821801736327	0.866411767113361	0.942023513492782	FALSE
ENSG00000172725	CORO1B	3698.62824904842	0.0073867678668561	0.117159950182177	0.063048574665405	0.949727824243232	0.980411026893797	FALSE	-0.211411846117375	0.117303246000379	-1.80226765520787	0.0715033048313135	0.211337312504689	FALSE
ENSG00000172728	FUT10	579.50958865401	-0.158813782730883	0.129784048371876	-1.22367721398108	0.22107401869476	0.540942906765638	FALSE	0.109547174141782	0.129044289553891	0.848911443663948	0.395930570620022	0.635308572508151	FALSE
ENSG00000172731	LRRC20	402.818704153023	-0.072698255434084	0.14935466191819	-0.486749154665859	0.626436106491883	0.838653989570227	FALSE	-0.361200568897785	0.150698549220728	-2.39684171324527	0.0165370657796064	0.0737460448151034	FALSE
ENSG00000172732	MUS81	1184.07712571995	0.0706966920852225	0.11081684542387	0.637959795866869	0.523499851543011	0.781162424377248	FALSE	-0.0870759081895362	0.111167162998139	-0.783288030755933	0.433457990336871	0.669695439787357	FALSE
ENSG00000172738	TMEM217	69.9308339236926	-0.528643423570681	0.243449865871511	-2.17146730263425	0.0298958661988898	0.209084031730324	FALSE	-0.0812461766281828	0.237119850021222	-0.342637601284378	0.731871110805844	0.874917549992015	FALSE
ENSG00000172748	ZNF596	113.204822346484	-0.257938425043038	0.233690070335938	-1.10376287992144	0.269696010996964	0.587968560826222	FALSE	-0.454592280095012	0.235941185174627	-1.92671864286244	0.0540147032315931	0.173645353770039	FALSE
ENSG00000172757	CFL1	36546.2033917361	0.240611203238593	0.13092638654256	1.83775944324545	0.0660978602913456	0.315476082848374	FALSE	-0.185763772534617	0.130949424485607	-1.41859174459399	0.156018074062949	0.359380034674091	FALSE
ENSG00000172765	TMCC1	1260.35103064268	-0.114331489532813	0.103001556746751	-1.10999768492741	0.267000024089346	0.586009572244971	FALSE	0.0162979570438154	0.10282708776881	0.15849867381695	0.874063865595391	0.944986044866738	FALSE
ENSG00000172766	NAA16	806.039992361973	-0.0521872361836229	0.126116825261568	-0.413800744471531	0.679020038715015	0.866771855786697	FALSE	0.263495386300729	0.125476798189555	2.09995305986906	0.0357329705206638	0.129248290257658	FALSE
ENSG00000172771	EFCAB12	7.62399700208043	-0.420843461209308	0.690285261140527	-0.609666010417154	0.542083074606642	0.791550855537286	FALSE	0.258603970554543	0.659281247531436	0.392251366958851	0.694872493604402	0.855086277742331	FALSE
ENSG00000172775	PSME3IP1	3817.68062035639	0.1751357005693	0.0986868535955595	1.77466090151222	0.0759538948034526	0.336196139647988	FALSE	-0.0201495467736296	0.0988302200250554	-0.203880420063026	0.838446946236141	0.930009233605498	FALSE
ENSG00000172780	RAB43	31.19492359062	0.157200768385659	0.369462215761287	0.425485372196294	0.670482882807519	0.862740284104207	FALSE	0.231877203714152	0.368665319153844	0.62896397265236	0.529372642790483	0.746296946911887	FALSE
ENSG00000172785	CBWD1	692.821424064363	0.0754037766844804	0.161839207646955	0.465917856252549	0.641274299299335	0.846440355616664	FALSE	0.301663152634242	0.161453564905431	1.86842051342092	0.0617034799768179	0.190594726759655	FALSE
ENSG00000172789	HOXC5	13.1036729155254	0.465047217055682	0.496759223836038	0.936162218518116	0.349189672481591	0.656480485293801	FALSE	0.0529921108205268	0.511969920598723	0.103506297320271	0.917561151802464	0.967811927563562	FALSE
ENSG00000172795	DCP2	1326.3099729315	-0.0466585954444015	0.129768053924193	-0.359553788728759	0.719180846608509	0.887453327304952	FALSE	0.219036711194051	0.129457603560019	1.6919570976957	0.09065415400388	0.249402033330966	FALSE
ENSG00000172803	SNX32	12.3426143742251	1.07068414917098	0.584521457872809	1.83172770605791	0.0669919986985489	0.317844032232013	FALSE	0.803042336737528	0.592796483064188	1.35466784921964	0.175523405673627	0.387264286151763	FALSE
ENSG00000172809	RPL38	16176.5067376624	0.264789077798327	0.135256128617418	1.95768635776427	0.0502668270049938	0.273108812813035	FALSE	-0.0566954199691865	0.135294249401267	-0.419052696031703	0.675177620837809	0.841409440105702	FALSE
ENSG00000172819	RARG	2541.11236281931	0.269867221369523	0.144066495555461	1.87321292385871	0.0610389883820564	0.303597335386484	FALSE	-0.0879140252379356	0.14431817862373	-0.609168062376585	0.542413047270459	0.755289767464952	FALSE
ENSG00000172824	CES4A	172.100566402697	-0.402133596503322	0.207326290143876	-1.93961699803849	0.0524262535343787	0.27886061042049	FALSE	-0.669947187015079	0.209630188073441	-3.19585262586499	0.00139418303816144	0.0104771642482546	FALSE
ENSG00000172828	CES3	8.06033952906589	0.141678625907112	0.670257728455437	0.211379324537742	0.832591288880925	0.938056132379081	FALSE	-0.558779025280146	0.703994886779635	-0.793725971272651	0.427354977363048	0.664379693576403	FALSE
ENSG00000172830	SSH3	1810.34924879752	-0.0797990655158226	0.124582293942855	-0.640532960104476	0.521826168051934	0.78008438615237	FALSE	-0.365692702766287	0.124940631377449	-2.92693176538799	0.00342323976651015	0.0216833074735547	FALSE
ENSG00000172831	CES2	1525.50623008705	0.0492713534322713	0.0977087458871067	0.504267586129903	0.614073352026951	0.832042502789055	FALSE	-0.333596893552986	0.0984003201707821	-3.39020130192666	0.000698413183941579	0.00594552490374668	FALSE
ENSG00000172840	PDP2	1475.78849712703	-0.0364954454703707	0.118802302196499	-0.307194766394403	0.758695128881287	0.905967279436619	FALSE	0.323216018569653	0.118376018004467	2.73041806962503	0.00632540535296217	0.0354821207507998	FALSE
ENSG00000172845	SP3	5073.01209883575	-0.0822846956068967	0.137333075392744	-0.599161530254672	0.549065173514507	0.794907786398984	FALSE	0.204444217151849	0.137248947813759	1.48958677212792	0.136332922225562	0.328317475387485	FALSE
ENSG00000172869	DMXL1	2535.77729674793	-0.369518711355406	0.174224356247539	-2.12093601212905	0.0339271875980266	0.224337753697541	FALSE	-0.157309215943251	0.174123860255765	-0.903432853557145	0.366296210085479	0.606902872149116	FALSE
ENSG00000172878	METAP1D	494.224678931117	-0.024865565567523	0.132791102830594	-0.187253249935312	0.851462075720301	0.944250648259944	FALSE	-0.104082894330922	0.133210621611549	-0.781340805048076	0.434602076614324	0.670646161267477	FALSE
ENSG00000172888	ZNF621	628.838804883177	-0.559952705914764	0.379920682622377	-1.47386739266135	0.14051729866798	0.444243025788842	FALSE	-0.204327441795262	0.379570550569551	-0.538312156959135	0.590361559821827	0.787185604733598	FALSE
ENSG00000172889	EGFL7	287.584267015407	-0.0546170326905664	0.166755678519632	-0.327527273286447	0.743269118376671	0.899402962110973	FALSE	-0.154702703276845	0.16744029332207	-0.923927569687638	0.355524027822913	0.595637365047605	FALSE
ENSG00000172890	NADSYN1	2464.1201772396	-0.161302984998467	0.0892947104466761	-1.80641142338204	0.0708540985477873	0.325728655399298	FALSE	-0.247143261762679	0.0894326604398707	-2.76345644362043	0.00571927250680914	0.032750417470336	FALSE
ENSG00000172893	DHCR7	8762.51021586977	-0.0199293659418842	0.120460662022063	-0.165442938859443	0.868595358983256	0.951064862598125	FALSE	-0.355986728000368	0.120548736747672	-2.95305233057321	0.00314648618167666	0.0203060853154736	FALSE
ENSG00000172901	LVRN	21.658998962289	-0.00936385035441594	0.467429874054729	-0.0200326313617678	0.984017341721634	0.994714737721809	FALSE	0.137386240270037	0.464853889091768	0.295547146090276	0.7675759424842	0.894896861992666	FALSE
ENSG00000172915	NBEA	305.818548570352	-0.201929601544265	0.197772090032218	-1.02102173017118	0.307244143502921	0.621299472745872	FALSE	0.457920491137666	0.195329197816445	2.344352489319	0.0190601484132908	0.0816073052550175	FALSE
ENSG00000172922	RNASEH2C	982.353164203096	0.067300689872694	0.128486319245086	0.523796543228221	0.6004200579464	0.823831930733336	FALSE	-0.449324572425685	0.129584348051858	-3.46742935532516	0.000525461841101034	0.00467733231570847	FALSE
ENSG00000172927	MYEOV	47.8535164683787	-0.932186430550263	0.292445967242644	-3.18755098365512	0.00143483159988976	0.0293050944636363	FALSE	-1.87522635916992	0.31797639242516	-5.89737604376173	3.69327522699842e-09	1.18793804774784e-07	FALSE
ENSG00000172932	ANKRD13D	1160.0615488199	-0.204261530552401	0.120805089409962	-1.69083547348923	0.0908682300153146	0.364637401765917	FALSE	-0.215282708665508	0.120888990016021	-1.78082974005306	0.0749402693746751	0.21832205343279	FALSE
ENSG00000172936	MYD88	1972.38054258096	0.080792478745896	0.100555369790846	0.803462598903904	0.421707405923935	0.712616746609128	FALSE	0.0067362844415858	0.100685732738	0.0669040613640331	0.946658079784413	0.979627329531645	FALSE
ENSG00000172939	OXSR1	5647.58231334529	-0.0402524869680693	0.0868092413194367	-0.463688961638889	0.642870606806658	0.847166696479331	FALSE	0.0987817477843161	0.0867601021192739	1.13856191234671	0.254885922021828	0.488318250226843	FALSE
ENSG00000172943	PHF8	1809.85095494547	0.00110014035808543	0.105480977678949	0.0104297512432423	0.991678413380241	0.996695240076272	FALSE	0.128216469796284	0.105370035707349	1.21682097700325	0.223672336982518	0.450210681054711	FALSE
ENSG00000172954	LCLAT1	1438.65407304241	-0.0236714946223159	0.105192658180369	-0.225029912084999	0.821956004486302	0.934981392139263	FALSE	0.183981128457819	0.104928710988244	1.75339167635855	0.0795347987831306	0.227773313319579	FALSE
ENSG00000172955	ADH6	8.14638539481248	-0.345139683016501	0.70371743525637	-0.490452084494346	0.623814028102873	0.836961210401774	FALSE	0.229930908580984	0.680222795146876	0.338022939280264	0.735345901144937	0.876814554012816	FALSE
ENSG00000172965	MIR4435-2HG	641.391480283276	0.0534767739411309	0.108696696965539	0.491981591290533	0.622732357272861	0.836192765146039	FALSE	-0.000166023554547486	0.108996538088726	-0.00152320025441853	0.998784662503947	0.999611197312375	FALSE
ENSG00000172967	XKR3	20.7999355839247	0.409042705971908	0.419011411145614	0.976208988804265	0.328960909699746	0.641022537837482	FALSE	0.428017474510854	0.419380746321606	1.02059400262172	0.307446832085225	0.545839986382664	FALSE
ENSG00000172974	VDAC2P5	33.8195821318116	0.40461663232584	0.349115075953755	1.15897782764167	0.246465222950401	0.565182514800873	FALSE	0.25891472671034	0.352450022102682	0.734614017515677	0.462574598590606	0.694629823594107	FALSE
ENSG00000172977	KAT5	708.228046390407	0.122154457544615	0.103290519844652	1.18262990377369	0.236955855689996	0.555917770400994	FALSE	0.0175535682545151	0.103735253414395	0.169215070834147	0.865627475920166	0.941950538522096	FALSE
ENSG00000172985	SH3RF3	3090.40459771298	-0.172568612510102	0.0866363646241943	-1.9918727344881	0.0463850232300532	0.261765449041646	FALSE	-0.279874686925085	0.0867705259423338	-3.22545799838858	0.00125771288827313	0.00965150994338529	FALSE
ENSG00000172986	GXYLT2	326.977155169674	0.393146670254251	0.133275106023548	2.94988825733732	0.00317888878895697	0.0514597339790136	FALSE	0.352261511879597	0.133654737639766	2.63560812059677	0.00839866641796048	0.0443681442889403	FALSE
ENSG00000172992	DCAKD	606.945886701944	-0.0632833263727839	0.119543053387141	-0.529376861136719	0.596544046373505	0.821984295793326	FALSE	-0.487378168056767	0.121152289527285	-4.02285561385948	5.74967469989274e-05	0.000722427335318013	FALSE
ENSG00000173011	TADA2B	1186.51415118138	-0.0179876146231632	0.0916535368953334	-0.196256633758769	0.844409302513042	0.942065480747928	FALSE	-0.00102462030498813	0.0916945549468279	-0.0111742764396675	0.991084402891226	0.997241230952895	FALSE
ENSG00000173013	CCDC96	87.0580978671894	-0.101872524062749	0.201509647045361	-0.505546635391692	0.613174952103679	0.831629414256356	FALSE	-0.53341004092456	0.20823395962423	-2.56159005902365	0.0104194223295511	0.0523018097621436	FALSE
ENSG00000173020	GRK2	2369.47756903229	0.0339398855429625	0.128350237744918	0.264431808925934	0.791447203571611	0.921625872940035	FALSE	-0.14205876381863	0.128518034947453	-1.10536053462624	0.269003397297492	0.503507081136381	FALSE
ENSG00000173039	RELA	3774.84089721919	0.0146649630847558	0.108509837349769	0.135148696587619	0.892494309020905	0.960780750978219	FALSE	0.0787926515465639	0.108494135383626	0.726238807913072	0.46769238506512	0.698457255134606	FALSE
ENSG00000173040	EVC2	272.878728509359	-0.197806927637868	0.154494212783094	-1.28035169780492	0.200421473437815	0.518821591143306	FALSE	0.206026378511028	0.152398732448466	1.35189036812163	0.176410389242443	0.388428313053424	FALSE
ENSG00000173041	ZNF680	227.996709542018	-0.211596197596178	0.167199483484786	-1.26553140707179	0.205680897169893	0.524095749505491	FALSE	0.0162027635523045	0.165971985981906	0.0976234842069729	0.922231275875669	0.969829428488799	FALSE
ENSG00000173064	HECTD4	1938.11857624086	-0.416217577000868	0.171623843584697	-2.42517338096709	0.0153010772375794	0.14306229571282	FALSE	-0.0995002892210252	0.171410418245141	-0.580479822870077	0.561591089533393	0.767515942416026	FALSE
ENSG00000173065	FAM222B	2181.71084805547	-0.211378978779403	0.129068462151734	-1.63772756919428	0.101478536858838	0.383848822999366	FALSE	-0.270087049664099	0.129153384751663	-2.09121154806297	0.036509104592542	0.131280806028405	FALSE
ENSG00000173068	BNC2	113.085759281192	-0.926264133049866	0.240134625507597	-3.85727019205135	0.000114660395279328	0.00386244256390847	FALSE	-1.15157471162653	0.243177636231917	-4.73552884825427	2.18484622916883e-06	4.1200930814295e-05	FALSE
ENSG00000173083	HPSE	874.89476468497	0.115581570044059	0.142946081425329	0.80856760039579	0.418763907422564	0.710799091164092	FALSE	-0.451442196172157	0.144152183800412	-3.13170556470521	0.001737940723455	0.012501182658286	FALSE
ENSG00000173085	COQ2	1872.88162609649	0.0954820581693081	0.104234804853503	0.916028559783877	0.359651915637483	0.664882567525655	FALSE	-0.251844828550281	0.104710806899576	-2.40514647921504	0.0161659845980035	0.0725729093274888	FALSE
ENSG00000173110	HSPA6	11.8391227152661	0.0538331986371193	0.64503274390291	0.083458086656795	0.933487303081247	0.97482894639748	FALSE	0.292720195223651	0.638861658027418	0.458190269435591	0.646815750087981	0.823026199224666	FALSE
ENSG00000173113	TRMT112	4373.68568600643	0.315548140132579	0.148533374881166	2.12442584291263	0.0336345509312821	0.223501654858078	FALSE	-0.118618275569484	0.148703130391372	-0.797685127793159	0.425053236463003	0.662447660023654	FALSE
ENSG00000173120	KDM2A	5407.41155126824	-0.0462404294662071	0.0976152308918923	-0.473700969036459	0.635713162224281	0.8435737789052	FALSE	0.0135733896964044	0.0976048257639258	0.139064739782785	0.88939899101434	0.953186453358016	FALSE
ENSG00000173137	ADCK5	398.370388741869	-0.0768531066857066	0.119749217609766	-0.641783789654077	0.521013576304303	0.77940009031398	FALSE	-0.130177368736655	0.120196386119147	-1.0830389576573	0.278791131482753	0.514593948089451	FALSE
ENSG00000173141	MRPL57	1217.02767077735	0.198430112947527	0.146490500034301	1.35455959875257	0.175557912844669	0.492214227822894	FALSE	-0.313262015340375	0.147238128292125	-2.1275875955096	0.0333712915990237	0.122821789591781	FALSE
ENSG00000173145	NOC3L	2350.03463288718	0.0991361184747901	0.0947075391875115	1.0467605781469	0.295210016442012	0.611366585815647	FALSE	0.260205290879215	0.0945799809881812	2.75116666508667	0.00593834219238824	0.0337656489866724	FALSE
ENSG00000173153	ESRRA	1383.67609876171	0.406326467451004	0.161417525768144	2.51723885320011	0.0118278615194687	0.12257646884699	FALSE	0.334225918844361	0.161524048551189	2.06920221380187	0.0385271150732335	0.136650233815685	FALSE
ENSG00000173156	RHOD	2062.83574613099	0.283771220819927	0.169273715277612	1.67640451652246	0.09365898485393	0.369828001591133	FALSE	-0.289715836792263	0.169695643997856	-1.70726737567833	0.0877723670195758	0.244201403111224	FALSE
ENSG00000173163	COMMD1	697.580410615925	0.102459305808066	0.15465805148917	0.662489309942205	0.507657683626667	0.769497076716232	FALSE	-0.280171439614594	0.155601544291637	-1.80056978798026	0.071770714649757	0.211906673706504	FALSE
ENSG00000173166	RAPH1	474.878754863943	-0.236941257899315	0.470343942358737	-0.503761687056228	0.614428853876785	0.832395168719708	FALSE	0.415970772972578	0.469687789756473	0.885632503217198	0.375815590765979	0.615591027727822	FALSE
ENSG00000173171	MTX1	1019.30839865619	0.244723398350086	0.137521163575726	1.77953263328324	0.0751524796764036	0.335128432317534	FALSE	-0.16627091718375	0.138275642636432	-1.20245991277673	0.229185388566533	0.456367785708601	FALSE
ENSG00000173175	ADCY5	7.10970695507288	-0.589212213212392	0.745939960644337	-0.789892275919145	0.429590682681696	0.718645830061829	FALSE	-0.388490745089628	0.737436023563522	-0.52681281179121	0.598323585042625	0.792739421286755	FALSE
ENSG00000173193	PARP14	2581.78521836999	-0.156721203818358	0.153212060036648	-1.02290383525208	0.306353315970374	0.620836493381637	FALSE	0.416235507010286	0.152894145090873	2.72237701949212	0.00648141520522123	0.0361226891667952	FALSE
ENSG00000173207	CKS1B	2910.46829077854	0.182252615756976	0.142476422405819	1.27917737320678	0.200834601863232	0.518882183399649	FALSE	-0.162205752188682	0.14269497960616	-1.13673061684702	0.25565091610203	0.489318766512654	FALSE
ENSG00000173208	ABCD2	65.5308885919555	-0.59529471366173	0.310992444936344	-1.91417741284223	0.0555974907865827	0.288174008722747	FALSE	-0.856553534929925	0.315144155599858	-2.7179737263397	0.00656830536339184	0.0365060133570133	FALSE
ENSG00000173209	AHSA2P	2443.74013626562	-0.487044879016363	0.17425446348917	-2.79502096683241	0.00518963493035546	0.0721801014219606	FALSE	-0.13867598321101	0.174066025173248	-0.796686102718701	0.425633357088843	0.663010023265387	FALSE
ENSG00000173210	ABLIM3	27003.1679646488	-0.327630760211628	0.100677213221909	-3.25426926040828	0.00113684470731644	0.0246148289007569	FALSE	-0.653953205343257	0.100713326295444	-6.49321424877654	8.40240604401679e-11	3.50409305849445e-09	FALSE
ENSG00000173212	MAB21L3	10.8552707007958	-0.982605904109335	0.58474556805303	-1.68039906207587	0.0928796984219813	0.368462847177558	FALSE	-0.23265630948593	0.551851614251797	-0.421592151726088	0.673322735798659	0.840194507506086	FALSE
ENSG00000173214	MFSD4B	283.073742593048	-0.0334427943570288	0.138570830973921	-0.241340793888453	0.809290996159628	0.928940033719908	FALSE	0.187896380039642	0.137461561580872	1.36690124772879	0.171656260866402	0.381479386056278	FALSE
ENSG00000173218	VANGL1	4051.1124946407	-0.217758853908354	0.128156414913761	-1.69916468133793	0.089288159010412	0.362755048972511	FALSE	-0.143744084015107	0.128138663862204	-1.12178541341499	0.261953689661163	0.496303385849593	FALSE
ENSG00000173221	GLRX	811.683076834482	0.244788543707593	0.128722127474807	1.90168192920446	0.0572127497274878	0.292780730141186	FALSE	0.249106933742107	0.128790305590547	1.93420562673462	0.0530878508617947	0.171577891053593	FALSE
ENSG00000173226	IQCB1	968.03562465228	-0.0346222231748893	0.114238756193415	-0.303068978764712	0.761837294395402	0.907178955041194	FALSE	0.185515377113916	0.113850246464455	1.62946838390759	0.103213902550773	0.272222113425557	FALSE
ENSG00000173227	SYT12	161.675893398874	-0.0655059763973112	0.215830749535501	-0.303506226699807	0.761504102913134	0.907169911207094	FALSE	-2.02182344511454	0.236824613214476	-8.53721839834069	1.37491530823194e-17	1.5492135780519e-15	FALSE
ENSG00000173230	GOLGB1	5656.19068921917	-0.457575479650345	0.178014947181529	-2.57043291529748	0.0101571496884954	0.111115428456935	FALSE	-0.0123421514220539	0.17791217350372	-0.0693721580653714	0.944693390159662	0.979220768960688	FALSE
ENSG00000173237	C11orf86	34.9802928435745	0.312049331739802	0.347435807086431	0.898149601667782	0.369105797953594	0.671705700595679	FALSE	-1.09748644975192	0.380560572158786	-2.88386798329178	0.0039282339470761	0.024140275079237	FALSE
ENSG00000173253	DMRT2	6.9386423218849	0.245794194774793	0.712633450588017	0.344909707188148	0.730162252641466	0.892207269485065	FALSE	0.150490592077058	0.718551108189369	0.209436170039831	0.834107759189902	0.928123118419289	FALSE
ENSG00000173258	ZNF483	83.5707495148589	-0.353199613450734	0.341905035933197	-1.03303425317123	0.301587869240928	0.617118529721342	FALSE	0.0951893703547659	0.338334122400916	0.281347236510686	0.778444083325128	0.900736963617882	FALSE
ENSG00000173261	PLAC8L1	19.5793761810345	-0.0337032170069405	0.442286969054508	-0.0762021478475594	0.939258273924817	0.976952453374771	FALSE	0.213039812238783	0.436522926904063	0.488038082557814	0.62552286679377	0.81000464345477	FALSE
ENSG00000173264	GPR137	1013.81267634768	0.0204588003919737	0.113602978502044	0.180090352046585	0.857081636729391	0.946352203918547	FALSE	-0.311787059663551	0.114388851436654	-2.72567698466849	0.00641697632369945	0.0358516684595725	FALSE
ENSG00000173267	SNCG	1185.37871824534	0.396895971319288	0.181614290588329	2.1853785295946	0.0288611037762681	0.205438823913852	FALSE	-0.0470636939687014	0.182128255896126	-0.258409623136914	0.796090790560001	0.909896864386906	FALSE
ENSG00000173269	MMRN2	18.0585152449636	0.964173716386772	0.483769833296378	1.99304224865976	0.0462568209803896	0.261633128825672	FALSE	0.813027751256664	0.488014970397502	1.66598936625741	0.0957155324337916	0.259354066300435	FALSE
ENSG00000173272	MZT2A	902.577743439105	0.179742126679351	0.142247480993546	1.2635874141596	0.206378153307614	0.524510721656783	FALSE	-0.334950605808593	0.143294780973645	-2.33749340717579	0.0194135433448537	0.082749316216868	FALSE
ENSG00000173273	TNKS	2489.74359645058	-0.177433051304755	0.149564981622934	-1.18632750380085	0.235492989075993	0.554270857298814	FALSE	0.107592621384498	0.149405133265116	0.720140058331048	0.471438765639151	0.701301406105768	FALSE
ENSG00000173275	ZNF449	274.380647698257	-0.196315756137412	0.168439506455781	-1.16549709903685	0.243817833798992	0.562876956068635	FALSE	0.14683299375076	0.166840868092195	0.880078097349749	0.37881700349056	0.618034353233365	FALSE
ENSG00000173276	ZBTB21	1497.63461862347	-0.0171001657893922	0.138584705639365	-0.123391435660234	0.901797138601931	0.964408849356129	FALSE	0.585126483726346	0.137963662425454	4.24116374876976	2.22363828970663e-05	0.000316761448977011	FALSE
ENSG00000173281	PPP1R3B	688.826252834716	0.131430511237686	0.142114336534679	0.924822325758913	0.355058335457728	0.661325787582422	FALSE	0.790422610746668	0.140703379483515	5.61765192597436	1.93569949892517e-08	5.41071257473058e-07	FALSE
ENSG00000173295	FAM86B3P	123.228042383503	-0.252329838579512	0.259678694155593	-0.971700198200791	0.331199718160964	0.642303346256089	FALSE	-0.0209050625560865	0.258175733834425	-0.0809722209194667	0.935464044438933	0.975414026334446	FALSE
ENSG00000173320	STOX2	163.462404865686	0.147557370932757	0.187033419222058	0.788935857273546	0.430149496904646	0.718958284357927	FALSE	0.573336856867854	0.184186997210879	3.11279767600224	0.00185323016799445	0.0132048108710084	FALSE
ENSG00000173327	MAP3K11	2206.59763913395	0.0651915329884285	0.12447169337441	0.523745851133663	0.600455320108235	0.823831930733336	FALSE	-0.272731618116943	0.124804351629897	-2.18527330622027	0.028868813400359	0.110370736332121	FALSE
ENSG00000173334	TRIB1	848.863314914222	0.137113889672677	0.153130636787104	0.895404685499386	0.370570796862963	0.672830952493009	FALSE	0.713761281227701	0.152210285493163	4.6893104425572	2.74127239114424e-06	5.02317398462097e-05	FALSE
ENSG00000173376	NDNF	10.1941015506261	-0.664156979638961	0.599384656066476	-1.10806470088434	0.267833874326022	0.586490433973177	FALSE	-0.0625507590662863	0.574314675371916	-0.108913739712083	0.91327090876196	0.965368113031739	FALSE
ENSG00000173402	DAG1	15448.4384342024	-0.340061285118587	0.123344475479402	-2.75700459057347	0.00583335325740187	0.0776137861485212	FALSE	-0.464386200014943	0.123366664440377	-3.76427620963505	0.000167032178511739	0.0017993650536707	FALSE
ENSG00000173409	ARV1	2850.9892742114	0.179415217542015	0.116689934172791	1.53753808170243	0.124161596937151	0.421400635566077	FALSE	-0.115520136373686	0.11692512540402	-0.987983856972748	0.323160554283353	0.563065011604552	FALSE
ENSG00000173418	NAA20	3808.01182061242	0.422904471426256	0.124162591727325	3.40605383266324	0.000659091817910465	0.016312274292496	FALSE	0.49274979199934	0.124147519975533	3.96906673686635	7.21546732627882e-05	0.000873803690026863	FALSE
ENSG00000173436	MICOS10	782.123599175874	0.295121176020426	0.182044331151662	1.62115004709792	0.104985462861063	0.389859993033128	FALSE	0.203055005964592	0.182246670535401	1.1141767658529	0.265203360884827	0.499590256470577	FALSE
ENSG00000173442	EHBP1L1	4228.02547771392	0.0514859175482103	0.0824121052468917	0.624737317339095	0.532143476641429	0.786762317304195	FALSE	0.124827018212693	0.0823875976487661	1.51511904431119	0.129742259638308	0.318055245643083	FALSE
ENSG00000173451	THAP2	445.11082583897	-0.16063148647917	0.165847635067588	-0.968548550081571	0.332770484321714	0.643280227487454	FALSE	0.0937632822993436	0.165139253629071	0.567783129927128	0.570182236321594	0.773360943404617	FALSE
ENSG00000173456	RNF26	1876.22857388413	0.0127069841598768	0.113065350923072	0.112386191314459	0.910517203695431	0.967251963272288	FALSE	-0.0592829618070333	0.113186947159311	-0.523761469806164	0.600444455431584	0.794331135855347	FALSE
ENSG00000173457	PPP1R14B	3757.7734741941	0.373876044132998	0.144083115428366	2.59486368698683	0.00946284404141111	0.106118603191783	FALSE	-0.0193936249111361	0.14426557500842	-0.134430025388969	0.893062540284315	0.954389162563747	FALSE
ENSG00000173465	ZNRD2	546.809728424155	0.344239069336558	0.167760478730556	2.05196761443109	0.0401728098972038	0.243361481438952	FALSE	-0.079060397244462	0.168920776076163	-0.468032405965359	0.639761415692338	0.818412794730604	FALSE
ENSG00000173473	SMARCC1	10142.298767374	0.0234097971072441	0.0884439577121194	0.264685092264209	0.791252062676986	0.921554847230813	FALSE	0.181010724455915	0.0884127627107707	2.0473370462143	0.0406250028765739	0.141753832887849	FALSE
ENSG00000173480	ZNF417	59.3997623509982	-0.280412157531766	0.286114857043938	-0.980068495669566	0.327052309027549	0.639190548465709	FALSE	0.0707042614080221	0.281539912858163	0.25113406014174	0.801710463334387	0.913306684025942	FALSE
ENSG00000173482	PTPRM	8548.51402773856	-0.296442722820782	0.146324242195278	-2.02593034737992	0.0427719228501677	0.251270674458831	FALSE	0.325960631638132	0.146211293793241	2.22938066671565	0.0257885874804882	0.101660136292432	FALSE
ENSG00000173486	FKBP2	11.2385747538068	-0.825682233603359	0.588683872044228	-1.40259020641443	0.160739073915955	0.474360603224265	FALSE	-1.29187294953928	0.612802586990381	-2.10813886391044	0.0350189796121714	0.127431604406404	FALSE
ENSG00000173511	VEGFB	2204.44294532878	0.126698063653567	0.13845977395646	0.915053231947417	0.360163685344027	0.665364940014816	FALSE	0.0190335728876299	0.138569892926962	0.137357202820834	0.890748457543742	0.953853294972111	FALSE
ENSG00000173517	PEAK1	1450.74774322914	-0.375215517441415	0.192154132233064	-1.95267992980925	0.0508575333342823	0.274669568396415	FALSE	0.219741356516308	0.191661188384137	1.14650941261979	0.251584434836409	0.484346092790757	FALSE
ENSG00000173530	TNFRSF10D	4154.48089195157	0.0533220193933464	0.0998386609124032	0.534081876760449	0.593284887921295	0.819946317474885	FALSE	0.328663250225993	0.0997074954835473	3.29627425332557	0.000979763197475314	0.00786444224349738	FALSE
ENSG00000173531	MST1	226.745647744856	-0.325328408932676	0.174864051851531	-1.86046477528096	0.0628197976059688	0.307383273052443	FALSE	-0.905905579625947	0.179208641046	-5.05503291771192	4.30316541220348e-07	9.55492334672991e-06	FALSE
ENSG00000173535	TNFRSF10C	11.224477741987	-2.30855578519461	0.574212078403044	-4.02038875882756	5.81021804325425e-05	0.00219478129652635	FALSE	-3.10160316442765	0.655951766644729	-4.72840126689912	2.26294620821443e-06	4.24092016148947e-05	FALSE
ENSG00000173540	GMPPB	856.242100214933	0.0685569793760732	0.131978322476584	0.519456362905633	0.603442535551244	0.825476744463787	FALSE	-0.226485785175011	0.132686871799558	-1.70691932143181	0.0878370490324752	0.244207188735346	FALSE
ENSG00000173542	MOB1B	2394.55036389969	-0.0262596128993314	0.125560581066725	-0.209138988337244	0.834339739324993	0.938598652764871	FALSE	0.356159162111385	0.125295826940647	2.84254608319955	0.0044754760478207	0.0268395408209968	FALSE
ENSG00000173545	ZNF622	1609.4925856097	0.324544393370065	0.140348212011416	2.31242271432475	0.0207543998214879	0.170199340634021	FALSE	0.457186427456609	0.140255445066686	3.25966972076723	0.00111542021706208	0.00869941451320861	FALSE
ENSG00000173546	CSPG4	19.4204680932487	-0.0420548143495753	0.438266448424818	-0.0959571842670716	0.923554577589406	0.971861362705885	FALSE	0.126637563778623	0.434540549585723	0.291428645495467	0.770723508915651	0.896664860850306	FALSE
ENSG00000173548	SNX33	1710.68894489611	-0.130656082871441	0.119711771111546	-1.09142218562365	0.275087154651447	0.590974284194059	FALSE	-0.0432803790460433	0.119651700383054	-0.361719715703873	0.717561492327803	0.867992467314708	FALSE
ENSG00000173557	FAM166C	8.22572673425611	0.686892871929177	0.693572801960425	0.990368812023242	0.321993883732299	0.635204207964788	FALSE	1.1770279341476	0.677256393547537	1.7379355076771	0.0822221782120235	0.23284304323202	FALSE
ENSG00000173559	NABP1	3409.97886789886	-0.314512802234094	0.184116436579927	-1.70822772847637	0.0875940953562851	0.360176015377917	FALSE	-0.110243993937022	0.184049832576113	-0.598989916991265	0.549179608432765	0.759273721025058	FALSE
ENSG00000173567	ADGRF3	14.2656495075477	-0.079530953338015	0.52692996377571	-0.150932683288946	0.880028818277768	0.95586132144323	FALSE	-0.45127556014187	0.540446328859281	-0.835005320684437	0.403714712628522	0.641705826846054	FALSE
ENSG00000173575	CHD2	4896.78731897232	-0.260914841864102	0.12291442336446	-2.12273575974441	0.0337760006591452	0.22376828186817	FALSE	0.316238829166443	0.122699046139491	2.57735360719044	0.00995600436671028	0.0505632349430267	FALSE
ENSG00000173581	CCDC106	174.689032962163	0.64927069980399	0.181384484884107	3.57952721380129	0.000344216402505809	0.00967513724277984	FALSE	-0.00748739053826973	0.186278321208382	-0.0401946425633388	0.967937948795392	0.987701784739409	FALSE
ENSG00000173588	CEP83	842.975153051568	0.139657690529205	0.12709135602826	1.09887639013113	0.271821986168481	0.589083213161214	FALSE	0.301755880252812	0.126825871555739	2.37929277797389	0.0173458927118618	0.0764880504827141	FALSE
ENSG00000173597	SULT1B1	163.424992859656	-0.584633972172202	0.24497078597931	-2.38654568476414	0.0170074941174945	0.152093104683456	FALSE	-1.50020833770232	0.252768732648435	-5.93510250252706	2.93661972747611e-09	9.56431211420898e-08	FALSE
ENSG00000173598	NUDT4	1116.44330274433	-0.039007297905341	0.099210507646189	-0.393177082053157	0.694188695366788	0.874568568643849	FALSE	-0.104460167115551	0.0994303342234974	-1.05058650291517	0.293448542688859	0.531636852813315	FALSE
ENSG00000173599	PC	2702.56482783213	0.0225810677288484	0.142573080541765	0.158382407415498	0.87415547565316	0.953093868465494	FALSE	-0.855463294804207	0.143224219375804	-5.97289549583488	2.33079215926802e-09	7.72996353953951e-08	FALSE
ENSG00000173611	SCAI	341.778638723241	-0.11713511801852	0.15064787519048	-0.777542450369201	0.436838799460795	0.724253459551738	FALSE	0.166597717545401	0.149507215848566	1.11431221964661	0.265145266510657	0.499532690805881	FALSE
ENSG00000173614	NMNAT1	472.067096320563	-0.0337758790749005	0.160411523020046	-0.210557685875719	0.833232433778017	0.938098976798824	FALSE	0.115250638751368	0.160061501841422	0.720039718642343	0.47150054103996	0.701335791653485	FALSE
ENSG00000173621	LRFN4	1161.75996027786	0.29594171107519	0.174580829977196	1.69515582618004	0.0900458642361553	0.363165390810136	FALSE	-0.272293485358841	0.175297521369016	-1.55332193651295	0.120346242096428	0.302340559184504	FALSE
ENSG00000173638	SLC19A1	1776.64954279675	0.277830912810159	0.151378938931549	1.83533399540995	0.0664562169571367	0.316754100616582	FALSE	-0.00433085229638599	0.151652254740227	-0.0285577837520749	0.977217282025154	0.990845842422408	FALSE
ENSG00000173641	HSPB7	8.96096222642178	-2.40304398672355	0.684768556674616	-3.50927910357516	0.000449323122927947	0.0119566455984007	FALSE	-5.05100717667131	1.15747019654618	-4.36383346348201	1.27802884328143e-05	0.000194666005423748	FALSE
ENSG00000173653	RCE1	705.379910342243	0.224854689774237	0.115366813036531	1.94904135648643	0.051290486045551	0.275572085904846	FALSE	-0.198081347024826	0.116702819720982	-1.6973141480078	0.0896372838359276	0.24739235753348	FALSE
ENSG00000173660	UQCRH	9067.83400927466	0.336848454394474	0.137905846915838	2.44259733671805	0.0145819967710038	0.138954450717404	FALSE	0.0326847949706748	0.137968172649771	0.236900977543889	0.812733611602786	0.918502395220916	FALSE
ENSG00000173674	EIF1AX	3642.90662477047	0.20724613858841	0.0897365210644139	2.30949602380558	0.0209160720721298	0.170398736270758	FALSE	0.212903239086835	0.0897578645167973	2.3719730881854	0.0176933793889187	0.0775303370759357	FALSE
ENSG00000173681	BCLAF3	443.732023738158	-0.329319926720422	0.1599955952395	-2.05830620666437	0.0395607487686021	0.242241120261524	FALSE	-0.0537681369675108	0.159155288905497	-0.337834434138329	0.73548795923119	0.876814554012816	FALSE
ENSG00000173692	PSMD1	9612.48492097548	0.0841763670050351	0.087544447384953	0.961527195835646	0.336287158017539	0.646761404307026	FALSE	0.151409494786761	0.0875361009964973	1.72968058964404	0.0836873585264441	0.235667862624685	FALSE
ENSG00000173698	ADGRG2	1269.96421754971	-0.104921383511707	0.133771716552256	-0.784331592775229	0.432845566321603	0.720779431017998	FALSE	0.275134113379631	0.133297822675994	2.06405557012284	0.0390124478713125	0.137823722849753	FALSE
ENSG00000173705	SUSD5	1209.81265915649	-0.162797352659691	0.168679892907437	-0.965126013857658	0.334481698754046	0.64507025057588	FALSE	-0.240985361068539	0.168819584712498	-1.4274727750275	0.153443667105579	0.355596039674848	FALSE
ENSG00000173706	HEG1	4391.831628112	-0.40944038330632	0.191917748667422	-2.13341593546852	0.0328906209723433	0.220485707998266	FALSE	-0.190319603690012	0.191862489348696	-0.99195837777399	0.321217829693992	0.561118213623372	FALSE
ENSG00000173715	C11orf80	373.081206551913	0.00482778337420115	0.128223035541123	0.0376514512686982	0.969965584798748	0.988892445511795	FALSE	-0.0878317322925866	0.128858653605189	-0.68161299094196	0.495483698270872	0.720468881879761	FALSE
ENSG00000173726	TOMM20	14168.3602984229	0.0888796873370955	0.0951502929186945	0.934097884628089	0.35025340303689	0.65759023252727	FALSE	0.143562446532275	0.0951472388890858	1.50884511425105	0.131338368673932	0.320541789786794	FALSE
ENSG00000173744	AGFG1	4939.00117640119	0.0863986460026008	0.0790883217885912	1.092432410357	0.274643083794758	0.590926389309052	FALSE	0.282675996298442	0.078995212733013	3.57839401298693	0.000345712008137606	0.00329561825518881	FALSE
ENSG00000173757	STAT5B	2213.36934363601	-0.000182711069951195	0.090639045836886	-0.00201580972376962	0.998391617633162	0.999306157387105	FALSE	0.117886943840997	0.0905438345154536	1.30198753423543	0.192920647017083	0.410266123386287	FALSE
ENSG00000173762	CD7	30.522548372022	-0.253263061048254	0.381054690060164	-0.664637039392604	0.506282672654395	0.768812643621713	FALSE	0.263508843055631	0.370957149881605	0.710348467847925	0.477488070833681	0.706060172114636	FALSE
ENSG00000173786	CNP	5101.90978049197	-0.0071868111620584	0.0929717777448357	-0.0773009975326368	0.938384097367282	0.976550472682961	FALSE	-0.160431451963074	0.0930685076513144	-1.72379955380973	0.0847440352049783	0.237720974586905	FALSE
ENSG00000173801	JUP	7537.27791698928	-0.115861538928938	0.145717833861796	-0.795108847410022	0.426550188569563	0.716504318482098	FALSE	-0.339447757838737	0.145777332636127	-2.32853593696922	0.0198836633037704	0.0841827465700782	FALSE
ENSG00000173805	HAP1	42.974563779618	-0.441310746746252	0.297133216452506	-1.48522858539712	0.137483282170322	0.438735153961718	FALSE	-0.038622257535353	0.289761205500123	-0.133289953251995	0.893964072847614	0.954749215817946	FALSE
ENSG00000173809	TDRD12	7.07041842712683	-0.0256227273115457	0.744301361320284	-0.0344252054921606	0.972538084304567	0.989397165283211	FALSE	-0.290333588685346	0.758162404103672	-0.382943795569221	0.701761437788302	0.859424440890946	FALSE
ENSG00000173811	CCDC13-AS1	7.26460043648973	-0.917849996221639	0.721796364174705	-1.27161903519852	0.203508510137238	0.521539032941855	FALSE	-0.786435762493854	0.716190405125656	-1.09808195818523	0.272168702768134	0.507128852084181	FALSE
ENSG00000173812	EIF1	15293.3972809813	0.391748203482961	0.12145125529098	3.22555911459613	0.00125726868528805	0.0266757626515668	FALSE	0.52802208351785	0.121439729588445	4.3480176158766	1.37373572788822e-05	0.000206657452535199	FALSE
ENSG00000173818	ENDOV	273.420641218483	-0.143130728465702	0.148673044677588	-0.962721445411272	0.335687331584143	0.646040110065672	FALSE	-0.31924337699135	0.149968902316537	-2.12873050385825	0.0332765635784011	0.12257261723366	FALSE
ENSG00000173821	RNF213	5473.45791431046	-0.295308034708918	0.151407387033212	-1.95042025686726	0.0511260493946585	0.27502668355902	FALSE	0.15235826590212	0.1512866879895	1.00708309453304	0.313894844456013	0.55296709511744	FALSE
ENSG00000173825	TIGD3	10.3069686628777	-0.392377660708972	0.610697403768073	-0.642507497637876	0.520543722733616	0.77927972284073	FALSE	-0.0223052250940546	0.597116082128165	-0.0373549227054096	0.970202014034327	0.988143252322915	FALSE
ENSG00000173838	MARCHF10	6.99393166424939	-0.616489708868784	0.712538139842665	-0.865202400260161	0.386927708213337	0.685375595004435	FALSE	-0.430112242396327	0.704221040487386	-0.610763123604841	0.54135640977545	0.754803368667777	FALSE
ENSG00000173846	PLK3	675.21348039203	-0.09318733684345	0.156593943497948	-0.595089022997057	0.551783965743684	0.79612648666993	FALSE	0.12211656773915	0.156193005943485	0.781831215818556	0.434313773143176	0.670429387218377	FALSE
ENSG00000173848	NET1	3495.9239698432	0.153543326347068	0.125394630695776	1.22448086887854	0.220770878964264	0.540365121028702	FALSE	0.0754254245866684	0.12545505145683	0.601214727592078	0.547696976404847	0.75851424852715	FALSE
ENSG00000173852	DPY19L1	3282.7918118121	-0.0684737783345861	0.119611614265719	-0.572467638322066	0.567005203990443	0.805014778411962	FALSE	0.236453032901204	0.119452106916353	1.97947980161439	0.0477620115531113	0.159537958310623	FALSE
ENSG00000173868	PHOSPHO1	6.36671407116785	0.956633753601997	0.72120104808958	1.32644531803727	0.184692236327161	0.501686806928183	FALSE	-0.489024552296147	0.799815882152716	-0.611421407361817	0.540920633998703	0.754427709800144	FALSE
ENSG00000173875	ZNF791	252.930336490245	-0.0476882064369912	0.181906470570745	-0.262157834668365	0.793199759828202	0.922716840846128	FALSE	0.221990899091664	0.180719560140196	1.22837228532125	0.219307246834659	0.445166472510635	FALSE
ENSG00000173889	PHC3	2505.7864821485	-0.352749742941117	0.19870905817343	-1.77520716057767	0.0758636878413843	0.335961644407035	FALSE	0.116269680212153	0.198495090651747	0.585755949078581	0.558039530031972	0.765300507583157	FALSE
ENSG00000173890	GPR160	105.165730294871	0.513389666242906	0.202547849409918	2.53465868800168	0.0112556934103019	0.118902288756682	FALSE	0.42891193086382	0.203740065410248	2.10519187770048	0.035274609002763	0.128034550203906	FALSE
ENSG00000173894	CBX2	1145.48148715414	0.140148709296642	0.127987538163013	1.09501840029253	0.273508575360735	0.590120995067473	FALSE	0.328050298391957	0.127754476387023	2.56781842538458	0.010234074708627	0.0515954038610518	FALSE
ENSG00000173898	SPTBN2	2214.25372244276	0.148707495880521	0.112400948906752	1.32300925683367	0.185832299461763	0.502985968359686	FALSE	0.335508594731356	0.112265109430113	2.98853843758302	0.00280315238866866	0.0184655011483116	FALSE
ENSG00000173905	GOLIM4	4132.44131561406	-0.186337450312567	0.142622786619723	-1.30650546612444	0.191380721392648	0.50942587577766	FALSE	0.123689478389731	0.142511646139348	0.867925406382494	0.385435169457208	0.624451967458278	FALSE
ENSG00000173914	RBM4B	768.912290899336	0.106512135313632	0.102565060773283	1.03848361723369	0.299044958546621	0.614938015792823	FALSE	-0.170665985974089	0.103509498734502	-1.64879540583845	0.0991895564775579	0.265795474774688	FALSE
ENSG00000173915	ATP5MK	3643.2940967602	0.392528539557929	0.124984069727253	3.14062856502052	0.00168585694444913	0.0332286775195086	FALSE	-0.0125714012719538	0.125206422036927	-0.100405403073064	0.920022480413435	0.968964985359839	FALSE
ENSG00000173917	HOXB2	142.078693508939	0.0229675354812389	0.213859173605724	0.107395605687612	0.914475140499102	0.968823271566755	FALSE	0.137973346898645	0.213248604911419	0.647007031797264	0.517627392488424	0.738147328444718	FALSE
ENSG00000173918	C1QTNF1	175.784794068759	-0.536919054905656	0.20093141959787	-2.67215080638064	0.007536676938638	0.0916936137217872	FALSE	-0.103968592983825	0.197997083549345	-0.525101638468903	0.599512537160982	0.793503351571383	FALSE
ENSG00000173926	MARCHF3	110.964475077373	-0.0760795301083806	0.197273495856013	-0.385655101706668	0.699752118822849	0.877471183818191	FALSE	0.268221487040477	0.193944448619023	1.38298099765341	0.16667069252821	0.374714714729739	FALSE
ENSG00000173928	SWSAP1	44.8655751282238	0.0703845738798263	0.2761209992766	0.254904820945254	0.798796612666748	0.924919609196156	FALSE	-0.456359102859704	0.287255221779549	-1.5886886234219	0.112130708653129	0.288400206362335	FALSE
ENSG00000173933	RBM4	311.987157750829	-0.394298702440571	0.151268781617914	-2.60660989150108	0.00914434759860215	0.103409203794542	FALSE	-0.186730575391639	0.150337610138303	-1.24207492203618	0.214208920274763	0.438977362067038	FALSE
ENSG00000173947	PIFO	7.25735093873818	-0.374217129253554	0.715650896079604	-0.522904577222703	0.601040659180324	0.824081897966332	FALSE	0.126193379795653	0.693033884792633	0.182088325787147	0.855513410250723	0.937416572563322	FALSE
ENSG00000173950	XXYLT1	733.238208845375	0.00841537426842717	0.103558080943742	0.0812623620651954	0.935233305681496	0.975756166593661	FALSE	-0.0965929803602028	0.103999195261464	-0.928785844134263	0.353000082058869	0.59294208228055	FALSE
ENSG00000173960	UBXN2A	1246.88792335657	-0.182838003092341	0.0981095309619488	-1.86361102025097	0.0623763489405327	0.306327446215543	FALSE	0.0568038878594162	0.0977080821065865	0.58136324687502	0.560995662421511	0.76747418578048	FALSE
ENSG00000173991	TCAP	9.05725631576005	0.12178361327797	0.576555443860856	0.211226196152891	0.832710770304061	0.938056132379081	FALSE	-0.513421933494928	0.607989744571237	-0.844458213447335	0.398413404343175	0.637412255771192	FALSE
ENSG00000173992	CCS	882.926624548537	-0.0948472570029675	0.121733925771531	-0.77913577831192	0.435899736177974	0.723690306082775	FALSE	-0.193165580915347	0.122039694142067	-1.5828094479693	0.1134649026335	0.291099815962994	FALSE
ENSG00000174007	CEP19	395.038037802128	-0.297417611394782	0.159379981570283	-1.86609139030191	0.0620285803406633	0.305759628564459	FALSE	-0.18452783508592	0.159072705612359	-1.1600219809902	0.2460398568154	0.476871165375115	FALSE
ENSG00000174010	KLHL15	628.256680050378	-0.181054612139163	0.197863598112953	-0.915047607876842	0.36016663770658	0.665364940014816	FALSE	0.263984892043751	0.197083371026682	1.33945796983558	0.180421628418296	0.39383647591472	FALSE
ENSG00000174013	FBXO45	1610.59274636405	0.24599445832047	0.0927706226203247	2.65164177378902	0.00801014764868263	0.0944948794479881	FALSE	0.526798478518648	0.0924114762205344	5.7005742150626	1.19404534554523e-08	3.50504475947183e-07	FALSE
ENSG00000174021	GNG5	184.704337927204	0.174095405278135	0.172870175119431	1.00708757400088	0.313892692015188	0.627814365183253	FALSE	0.10498438997628	0.173616125677226	0.6046926203817	0.545383252398846	0.757311046668489	FALSE
ENSG00000174028	FAM3C2P	106.252987355383	0.115887893631672	0.217213795681744	0.533519951013922	0.59367370408602	0.820100929877994	FALSE	-0.166868315885317	0.220470914348967	-0.75687224493111	0.449126405054005	0.683294373874934	FALSE
ENSG00000174032	SLC25A30	1194.88091098054	-0.529917476578036	0.128952760665853	-4.10939225993911	3.96701740833984e-05	0.00162424743208444	FALSE	-0.598848161544325	0.129139879849741	-4.63720550337438	3.53151254172434e-06	6.33055029836179e-05	FALSE
ENSG00000174059	CD34	5.86538151168563	-0.490845264864967	0.717480560166948	-0.684123434300093	0.493897225159415	0.761295715004046	FALSE	-0.845145082544685	0.743183135527184	-1.13719626044148	0.25545624991265	0.488997766135422	FALSE
ENSG00000174080	CTSF	1801.09638284162	-0.256173071640518	0.13097425443441	-1.95590402668645	0.0504764609080213	0.273213611781714	FALSE	-0.488968382705484	0.131271501208096	-3.72486318969077	0.000195421175620189	0.00204921129880107	FALSE
ENSG00000174099	MSRB3	2706.95295243298	-0.53206295591641	0.103775561506363	-5.12705446439609	2.94310396793906e-07	2.61189272444053e-05	FALSE	-0.541163144721774	0.103819694982169	-5.21252874817943	1.86283688521554e-07	4.38879531619418e-06	FALSE
ENSG00000174106	LEMD3	1478.16487342794	0.0211498146412252	0.119363483098429	0.17718831666285	0.859360472416586	0.946925751268659	FALSE	0.329438421842887	0.119010518854284	2.76814541281222	0.00563762956260152	0.0323851291624934	FALSE
ENSG00000174109	C16orf91	547.357975828932	0.129616850120187	0.156069726404361	0.830506037951028	0.406252735471383	0.701304364278491	FALSE	-0.165969194611632	0.15699465963765	-1.05716458760251	0.290436478452799	0.528414025449671	FALSE
ENSG00000174125	TLR1	127.952746325764	-0.54707920481749	0.205304992802448	-2.66471456611827	0.00770536933353558	0.0924939363511594	FALSE	-0.807097344752127	0.208461478563602	-3.87168579208692	0.000108085225136746	0.00124021130247041	FALSE
ENSG00000174130	TLR6	352.2868091952	-0.479202995924242	0.170137452762701	-2.81656383202474	0.00485403962009295	0.0691068197704276	FALSE	-0.240690671353126	0.169258600442197	-1.4220291951151	0.155017775716612	0.357828918345217	FALSE
ENSG00000174132	FAM174A	618.033846120308	-0.00621542101515454	0.147686172684116	-0.0420853279775123	0.96643067638632	0.987496373528266	FALSE	0.0825970514032216	0.147550726168445	0.559787495108144	0.575624394118759	0.776906638918861	FALSE
ENSG00000174136	RGMB	317.311483952991	0.177421113446009	0.135739438035397	1.30707122420635	0.191188523153106	0.509266741219897	FALSE	0.413316492895844	0.134697908631536	3.06847000888829	0.00215157923871169	0.0149547122488386	FALSE
ENSG00000174137	FAM53A	90.2641460075533	-0.267690023853021	0.234849579091819	-1.13983608098511	0.254354598721877	0.573051733177137	FALSE	-0.620226816711005	0.239670871874827	-2.58782726436165	0.00965834004169826	0.0494669527657956	FALSE
ENSG00000174151	CYB561D1	497.780820872851	-0.0253170186533235	0.121926478045317	-0.207641679307048	0.835508758177634	0.939415427122646	FALSE	-0.272128188305775	0.123063831760894	-2.21127673673045	0.0270166792802231	0.105061002963028	FALSE
ENSG00000174165	ZDHHC24	553.943276025759	0.205736588248201	0.151769589195917	1.35558506376807	0.175231226789147	0.491968927981252	FALSE	-0.498849909556083	0.153976976708164	-3.2397694786641	0.0011962636887129	0.00925828480244907	FALSE
ENSG00000174173	TRMT10C	1727.33313433788	0.257972285842819	0.138166326385853	1.86711402547092	0.0618856662057349	0.305490027149055	FALSE	0.312605799963978	0.138149510753421	2.26280786851239	0.0236475356573776	0.0954757892006213	FALSE
ENSG00000174177	CTU2	628.406553378767	0.301851840512497	0.161671095083059	1.86707364329671	0.0618913044764602	0.305490027149055	FALSE	-0.103260249786467	0.162683692068186	-0.634730183915344	0.525604404151123	0.742773973335321	FALSE
ENSG00000174197	MGA	1483.20301294303	0.0885270881943088	0.163073324411663	0.542866765693883	0.587221539782651	0.816218332009866	FALSE	0.495511133191595	0.162729554230253	3.04499779118473	0.00232682018773974	0.015910608754537	FALSE
ENSG00000174206	KICS2	397.637694549254	-0.0939088560413239	0.134620375730241	-0.697582780704037	0.485438153299497	0.755870612231484	FALSE	-0.10466952574198	0.134828493943737	-0.776316064063271	0.437562390412275	0.673446344871693	FALSE
ENSG00000174225	ARL13A	9.28854191971555	-0.400043042616192	0.650277286443615	-0.615188398789136	0.53843030836279	0.789549506320584	FALSE	0.0138135112458755	0.634509913178603	0.0217703631715951	0.98263113534499	0.993252990822614	FALSE
ENSG00000174227	PIGG	2140.64854194517	-0.0160770180281037	0.08831587193123	-0.182039962653855	0.855551364170468	0.945828956531447	FALSE	0.0426725503381423	0.0882878096195718	0.483334568181229	0.628858199074066	0.81185567374466	FALSE
ENSG00000174231	PRPF8	20404.2837680929	-0.0485274009359299	0.101157043916989	-0.479723398953335	0.631424087426075	0.841465608695027	FALSE	-0.055457054603902	0.10116212663569	-0.548199770489372	0.583554739689451	0.782949969137367	FALSE
ENSG00000174233	ADCY6	2714.63037878854	-0.353835750430832	0.0930842698965026	-3.80124107783464	0.000143973136413136	0.00465264758578717	FALSE	-0.256043220834597	0.0930222562028778	-2.75249420177659	0.00591431937378213	0.0336654119108195	FALSE
ENSG00000174238	PITPNA	5642.47802433823	-0.0127101712818993	0.0837171795515433	-0.151822736384398	0.879326748969876	0.955514298728345	FALSE	0.0587063064820078	0.0836998423002879	0.701390885198906	0.483059108692505	0.710999826681861	FALSE
ENSG00000174243	DDX23	6863.27351346547	0.121922882942626	0.0846054483182973	1.44107602247949	0.149563206652049	0.459253516598077	FALSE	0.104169342928434	0.0846270764958101	1.23092214976364	0.21835198247062	0.444173963365824	FALSE
ENSG00000174276	ZNHIT2	318.687025845156	0.124157148749451	0.178831911526428	0.694267302125789	0.487514592617063	0.757148229788053	FALSE	-0.232828684056293	0.180489721938639	-1.28998306139253	0.197056539324385	0.415433199289212	FALSE
ENSG00000174282	ZBTB4	4368.95024374109	-0.294273182356031	0.105617016701547	-2.78622888191956	0.00533252047587498	0.0735243485761879	FALSE	-0.113953317758047	0.105539470139062	-1.07972228406963	0.280265867571112	0.516277731885412	FALSE
ENSG00000174292	TNK1	518.111610406028	-0.0790662467523623	0.125799725438885	-0.628508897587169	0.529670619781896	0.785174590884253	FALSE	-0.47436092147412	0.127477145850038	-3.72114482412519	0.000198321655285769	0.00206954263797127	FALSE
ENSG00000174306	ZHX3	4612.68295820857	-0.168204187438074	0.130240857062718	-1.29148556936381	0.196535355846143	0.514335349669337	FALSE	-0.245708900599257	0.130288194160102	-1.88588768294173	0.0593100916621025	0.185329926822507	FALSE
ENSG00000174307	PHLDA3	2723.90087918685	0.402826895812165	0.159206695139579	2.53021328945368	0.0113993207307183	0.119661927142216	FALSE	0.0973485534605721	0.159384580506853	0.610777737413479	0.541346733710872	0.754803368667777	FALSE
ENSG00000174326	SLC16A11	7.34072519768071	0.146611308112316	0.710616197074039	0.206315742191055	0.836544282562742	0.93983412076963	FALSE	0.616812548873975	0.691954247640741	0.891406550327617	0.372711104895736	0.612658953298211	FALSE
ENSG00000174327	SLC16A13	219.519566712597	0.208753857536646	0.214086071033343	0.975093132070855	0.329514065063187	0.641022537837482	FALSE	0.233742767952738	0.214138190227294	1.09155105730853	0.27503047845292	0.510521632008025	FALSE
ENSG00000174332	GLIS1	324.905056409447	-0.0909642290370977	0.176637995661819	-0.514975437171812	0.606570184391434	0.82686737326133	FALSE	-0.890997289636433	0.180645316385155	-4.93230219009238	8.12660614860153e-07	1.70630511738172e-05	FALSE
ENSG00000174353	STAG3L3	8.34871432930715	-0.680963983210986	0.633175174877036	-1.07547486103389	0.28216218134228	0.599036697177647	FALSE	-0.368797594126881	0.618624779620382	-0.596157163884048	0.551070239048332	0.760525254393213	FALSE
ENSG00000174365	SNHG11	413.121284780495	-0.0267707434024835	0.139817123157289	-0.191469705555073	0.848157612904985	0.942581312062815	FALSE	-0.172066074053203	0.140573733301127	-1.22402720631041	0.220941964451519	0.447084013063581	FALSE
ENSG00000174370	C11orf45	136.339170795697	-0.169274926665273	0.184250006290784	-0.918724129637873	0.358239885403387	0.663517107074873	FALSE	-0.289627864158287	0.18578622933059	-1.55893074100191	0.119012773502403	0.299987595401848	FALSE
ENSG00000174371	EXO1	2968.15327690857	0.320905743438947	0.11247971556121	2.85300991239006	0.00433072706767401	0.0638937563916833	FALSE	0.319677361146525	0.112504768796309	2.84145609618828	0.00449080349201355	0.0269136657246838	FALSE
ENSG00000174373	RALGAPA1	891.625306378344	-0.346957692186778	0.147338037556759	-2.3548412748006	0.0185306190960722	0.160143753661211	FALSE	-0.0470308235262843	0.146837258119428	-0.320292166501994	0.748746860863686	0.884195860104682	FALSE
ENSG00000174405	LIG4	1000.79800190782	-0.184514978071414	0.145020648257552	-1.27233590725454	0.203253795793114	0.521357519594164	FALSE	0.34102370884132	0.144222980552663	2.36455873768879	0.0180515645792126	0.0786628472331241	FALSE
ENSG00000174428	GTF2IRD2B	18.667308986586	-0.215671390328049	0.457264433207115	-0.471655730613893	0.637172540449042	0.8435737789052	FALSE	-0.450499361983759	0.465314324679439	-0.968161387023951	0.332963775725855	0.572648450459114	FALSE
ENSG00000174437	ATP2A2	17859.0283601214	0.0342565571487128	0.0901045391674078	0.380186808181401	0.70380675091178	0.87990942693011	FALSE	0.172345304129243	0.0900899752089754	1.91303531529968	0.0557435315718849	0.177442254122752	FALSE
ENSG00000174442	ZWILCH	2057.01708045233	0.0338352850895385	0.118615806586068	0.285251064452254	0.775451800884604	0.91356706073498	FALSE	0.0895854469131897	0.118597432765856	0.755374250723081	0.450024458624587	0.683915029229173	FALSE
ENSG00000174444	RPL4	93614.6464244798	0.166159704121776	0.127759753699453	1.30056374805368	0.193407822545562	0.51124415491822	FALSE	-0.157749213401986	0.127766937610736	-1.23466380545643	0.216955651725372	0.442422715596894	FALSE
ENSG00000174446	SNAPC5	293.546421500582	0.0474651048045609	0.143535593307497	0.330685258693126	0.74088223830353	0.898043602133813	FALSE	-0.143157660512061	0.144811137874897	-0.988581835713046	0.3228677769526	0.563013009527755	FALSE
ENSG00000174456	C12orf76	159.834077048778	-0.0765164790093898	0.169797309213197	-0.450634225971837	0.652253194732686	0.851802348265315	FALSE	-0.279747007394348	0.171942561957701	-1.62697940643206	0.103741471623254	0.273066459187094	FALSE
ENSG00000174482	LINGO2	12.0812553242509	-0.486382336015192	0.551195719513343	-0.882413122592142	0.377553441908953	0.677866294822794	FALSE	0.361004302469508	0.519884749256738	0.694392945716573	0.487435816431247	0.714609111514406	FALSE
ENSG00000174483	BBS1	26.2607998485848	-0.254344711810731	0.38203845200621	-0.665756838022674	0.505566537230827	0.768497354157517	FALSE	0.0775382655094997	0.374785870100997	0.206886843115523	0.836098231903327	0.928764804663416	FALSE
ENSG00000174485	DENND4A	1586.513368023	-0.0846425598738948	0.153537488572301	-0.551282691028494	0.581439902066965	0.81322510462694	FALSE	0.214961407976418	0.153284402907892	1.40236973820219	0.160804865184674	0.366409405401426	FALSE
ENSG00000174500	GCSAM	38.7601952059355	0.119572120689912	0.304569487542847	0.392593892627182	0.694619451098544	0.874644521862717	FALSE	0.401030498064563	0.299841223562705	1.33747619256462	0.181067248386282	0.39467144258388	FALSE
ENSG00000174501	ANKRD36C	99.9262034609354	-0.431517525509271	0.237952872950032	-1.81345793458811	0.0697612209509162	0.323587168591898	FALSE	0.0741251030341447	0.232964129856906	0.31818247332615	0.750346526724131	0.88539328355031	FALSE
ENSG00000174502	SLC26A9	15.5405994550061	-0.147460130492054	0.457028654122892	-0.322649639495913	0.746960595682662	0.90100863206959	FALSE	-0.461575684078113	0.469344112481273	-0.983448330986638	0.325386833267101	0.565406373783379	FALSE
ENSG00000174514	MFSD4A	37.999694357073	-0.0481947623371048	0.320089837896101	-0.150566361787307	0.880317798225361	0.9558866741282	FALSE	-0.451125586747239	0.329034494482211	-1.3710586406971	0.170356676597026	0.379660991418507	FALSE
ENSG00000174516	PELI3	370.685771470292	0.15842665332235	0.16789149424537	0.9436252505491	0.34536118416159	0.653528795943242	FALSE	0.0332470800195595	0.168490331700753	0.197323369738555	0.843574492450937	0.931763569626915	FALSE
ENSG00000174529	TMEM81	212.435351719131	0.311163922105417	0.212091639299273	1.46712017094812	0.142343367894709	0.447127649939201	FALSE	0.409646704163687	0.211786686990752	1.93424199596443	0.0530833811637555	0.171577891053593	FALSE
ENSG00000174547	MRPL11	2815.96267266448	0.30760047016459	0.143617277222803	2.14180686413786	0.0322090268505696	0.217720244376475	FALSE	-0.0773658182536235	0.143859851483208	-0.537786028943969	0.590724778395328	0.787415856650877	FALSE
ENSG00000174564	IL20RB	6469.26351456714	-0.147780882387532	0.124404958143972	-1.18790186976717	0.234872072981683	0.554270857298814	FALSE	-0.42468267406171	0.124504381876153	-3.41098576340992	0.000647284711074704	0.00557303841651932	FALSE
ENSG00000174567	GOLT1A	41.8028347779412	-0.693481997953615	0.295302136589924	-2.34838124085986	0.0188552109701593	0.161823801227578	FALSE	-1.48804836486998	0.316990316415775	-4.69430227931066	2.67518212430254e-06	4.91696848196275e-05	FALSE
ENSG00000174574	AKIRIN1	3021.52116553442	0.050746699711285	0.0857066382376155	0.592097657250229	0.553785195628148	0.797054958028066	FALSE	0.252489064682186	0.0855602038508596	2.95101055535469	0.00316736092721401	0.0204117565117546	FALSE
ENSG00000174579	MSL2	1464.35427136257	-0.021690416303127	0.107147768867171	-0.20243460533477	0.83957697723484	0.940616744184345	FALSE	0.148569558518899	0.10694823740112	1.38917257665195	0.164780278567995	0.371976348952492	FALSE
ENSG00000174586	ZNF497	23.5742688001191	-0.189056278594635	0.393160199484836	-0.480863217696904	0.630613716313368	0.841283449241252	FALSE	-0.348961195980994	0.39838882490173	-0.875931186240156	0.381067444393426	0.620273172610242	FALSE
ENSG00000174599	TRAM1L1	82.7030505206179	-0.069048975556037	0.222148741591615	-0.310823167672821	0.755935056202096	0.904648681469042	FALSE	-0.312431752808276	0.225857977965081	-1.38331067878673	0.166569625052383	0.374673226047772	FALSE
ENSG00000174600	CMKLR1	9.33431872662438	2.97837118356975	0.76985007760417	3.86876779026724	0.000109386754819571	0.00369904958319256	FALSE	1.65393788550094	0.806000946631276	2.05202970593727	0.0401667755444489	0.140669010647075	FALSE
ENSG00000174606	ANGEL2	2888.52952045093	-0.0370290755613465	0.121400921702445	-0.305014781124192	0.760354894703781	0.906737853232738	FALSE	0.109918624791021	0.121327029354187	0.905969802245286	0.36495183617941	0.60589285806998	FALSE
ENSG00000174607	UGT8	886.606082047768	0.774900563308125	0.110717087052398	6.99892477248249	2.57934300074012e-12	8.35086179295177e-10	FALSE	0.970189947141403	0.1103903329142	8.78872199702012	1.51270877717946e-18	1.98855434252265e-16	FALSE
ENSG00000174628	IQCK	105.582580497801	0.255591902715654	0.194699860681121	1.31274825683755	0.189267790858743	0.507290166665954	FALSE	0.205607441110195	0.195614957286275	1.05108241191033	0.293220741207843	0.531521883886021	FALSE
ENSG00000174640	SLCO2A1	412.941594807012	0.0113631564900343	0.159627190227693	0.0711855948465034	0.943250045977595	0.97827849284133	FALSE	-0.380652736128962	0.161237245495453	-2.36082385902392	0.0182343891084258	0.0792501324427294	FALSE
ENSG00000174652	ZNF266	929.896196286952	-0.164735903983989	0.107650649297711	-1.53028249303362	0.125946819786119	0.423366323845552	FALSE	0.0254182504453032	0.10727913917473	0.236935630177861	0.812706727981012	0.918502395220916	FALSE
ENSG00000174669	SLC29A2	419.308276000475	-0.383188194519397	0.165884063339768	-2.30997593623289	0.0208894864065006	0.170398736270758	FALSE	-0.66748680006492	0.167133152652505	-3.99374265052444	6.50384536695784e-05	0.000804268976155298	FALSE
ENSG00000174672	BRSK2	26.0242142331322	0.737888362907426	0.392599361950588	1.8794945545538	0.0601769963690717	0.300764559039589	FALSE	0.139276416527962	0.406012612621446	0.343034704337667	0.731572352126568	0.874819203760902	FALSE
ENSG00000174680	GRIK1-AS1	5.99186966728465	-0.927011958435051	0.744168970184977	-1.2457009033911	0.2128742218761	0.532200775212336	FALSE	-0.142243330604402	0.695280107417847	-0.204584208704992	0.837896994074802	0.929851922035296	FALSE
ENSG00000174684	B4GAT1	819.754288605105	0.118035817787707	0.14014916128578	0.842215655839838	0.399667252061079	0.695766277622893	FALSE	-0.4646724899637	0.141498907877894	-3.28392986866504	0.0010237039325633	0.00812380272993478	FALSE
ENSG00000174695	TMEM167A	3609.50870003624	0.0331923730168445	0.119525538016288	0.27770109691806	0.781241818486286	0.916256690020122	FALSE	0.312886619796995	0.119396664966063	2.62056414964295	0.00877844126518615	0.0459065157081989	FALSE
ENSG00000174705	SH3PXD2B	4283.66235410059	-0.209653097561539	0.12805978133397	-1.63715020732997	0.101599088091767	0.384118396086273	FALSE	0.0278092487398161	0.127971031164095	0.21730893692774	0.827967592844766	0.925443524690729	FALSE
ENSG00000174718	RESF1	1292.12871474419	-0.122807736803295	0.154209966612829	-0.796367053963673	0.425818721796836	0.715963523098104	FALSE	0.359100543355326	0.153687326559797	2.33656574939253	0.0194617751219255	0.0829159376436942	FALSE
ENSG00000174720	LARP7	2233.31556953907	0.0582973272938232	0.120078321408583	0.485494189208878	0.627325833589796	0.839195824271845	FALSE	0.18877163001316	0.119997661501789	1.57312757307647	0.115689281524579	0.294539084630417	FALSE
ENSG00000174721	FGFBP3	37.5327771934574	0.291550236992042	0.354445850029296	0.822552265650577	0.410762653203337	0.704709272466063	FALSE	-0.158807413220657	0.362887819443859	-0.437621228136112	0.661660880178725	0.833178851785705	FALSE
ENSG00000174744	BRMS1	2347.35688348385	0.45026999146995	0.135031871925192	3.33454602273011	0.000854387606691342	0.0197889215367015	FALSE	0.231490954067359	0.135209700365467	1.71208835935327	0.0868803862510232	0.24232735039665	FALSE
ENSG00000174748	RPL15	27974.3129913898	0.0958529794517083	0.127830391529556	0.749844996207696	0.453348065067936	0.734830727014901	FALSE	-0.225626361289708	0.127854634317867	-1.76471007479295	0.07761250449161	0.223949171939287	FALSE
ENSG00000174749	FAM241A	1610.21176352276	0.0144552278261537	0.135198766954262	0.106918340690518	0.914853762828391	0.968887542273526	FALSE	0.574729246739209	0.134653562438862	4.26820676950274	1.97050636097897e-05	0.000285747049516543	FALSE
ENSG00000174775	HRAS	1246.04264122542	0.417360491178619	0.153160973994752	2.72497934880538	0.00643055090809654	0.0829707169935438	FALSE	0.0712393350094319	0.153613815418586	0.463756041833284	0.642822540655906	0.820419565923652	FALSE
ENSG00000174780	SRP72	11464.9508935225	0.0401262965315724	0.0862555123657628	0.465202691758628	0.641786311279723	0.846563307688501	FALSE	0.16190179404998	0.0862356152315135	1.8774353683838	0.0604584478036492	0.187825919387521	FALSE
ENSG00000174788	PCP2	10.8672443141322	-0.954666196525271	0.561792205248997	-1.69932261004252	0.0892584147002088	0.362755048972511	FALSE	-0.580201994880796	0.545211872564887	-1.06417710999451	0.287248474366269	0.524032036753669	FALSE
ENSG00000174791	RIN1	1871.45374177886	0.483431317725678	0.13137174133293	3.67987295304657	0.000233350181706297	0.00707047006372824	FALSE	-0.116075786271322	0.13197191362461	-0.879549163782646	0.379103588575997	0.618112320609168	FALSE
ENSG00000174792	ODAPH	6.27026783374025	4.00354539009447	1.36837511192299	2.92576600905015	0.00343609274460894	0.054258704545622	FALSE	5.09112621470581	1.34652526196669	3.78093627985106	0.000156239663220508	0.00170230854683678	FALSE
ENSG00000174796	THAP6	658.954103598456	-0.0429731850211442	0.124589199035943	-0.34491902471214	0.730155247652429	0.892207269485065	FALSE	0.254576118615277	0.12384803496543	2.05555234434149	0.0398256853104113	0.139852450099917	FALSE
ENSG00000174799	CEP135	823.289500959349	-0.0335318527672717	0.17482591195538	-0.191801389120338	0.847897782806726	0.942504292415875	FALSE	0.504968690632169	0.174026936335958	2.90166971426382	0.00371179660228998	0.0231552247438991	FALSE
ENSG00000174808	BTC	174.818997928888	-0.359699975975915	0.160202423474812	-2.24528423586844	0.0247498913871066	0.18828283291358	FALSE	-0.16298425341737	0.158735322100242	-1.02676739657507	0.304530005042566	0.542823733746066	FALSE
ENSG00000174827	PDZK1	25.1286213790388	0.17669055699027	0.379587546287625	0.465480384481283	0.641587480828138	0.846492636579755	FALSE	-0.389807117063862	0.394816999661107	-0.98731087414791	0.323490261420277	0.563351908651746	FALSE
ENSG00000174839	DENND6A	1600.10229516248	-0.0428090090424009	0.105442453200851	-0.40599405403492	0.684746969284791	0.868909129188033	FALSE	0.266123433661269	0.10506716714572	2.5328886358207	0.0113126887312553	0.0556003996420702	FALSE
ENSG00000174840	PDE12	1997.36764117218	0.04308163805376	0.102927639343925	0.418562383518831	0.675535985734065	0.864812668112755	FALSE	0.179900409634001	0.102814804403667	1.74975199999101	0.0801611165664289	0.228936211528902	FALSE
ENSG00000174842	GLMN	584.635092134547	0.101928635957109	0.116738811142312	0.873134092764162	0.382589993137132	0.68218360384157	FALSE	-0.011354329853666	0.117248061445051	-0.096840235256148	0.922853270963343	0.970014554061418	FALSE
ENSG00000174851	YIF1A	1553.29011059207	0.198518436469322	0.14780245262929	1.34313357415817	0.179228725833826	0.49619252791018	FALSE	-0.181315450829624	0.148234198148514	-1.2231688307712	0.221265935547619	0.447390251534704	FALSE
ENSG00000174871	CNIH2	25.9010802505016	-0.241210441093699	0.392629882700839	-0.614345600580503	0.538986975216877	0.789668087464734	FALSE	-0.989736394877018	0.414220367939219	-2.38939576969872	0.0168761117094314	0.0748166037440847	FALSE
ENSG00000174886	NDUFA11	357.979786218934	-0.0388215563596091	0.16077091172358	-0.241471270787819	0.809189880358568	0.928894726087252	FALSE	-0.471717675506758	0.162831456926209	-2.8969689543497	0.00376787039910899	0.0233925177653101	FALSE
ENSG00000174891	RSRC1	1256.91048240326	0.172188047928279	0.0914684700427308	1.88248527441028	0.0597701573990231	0.29958763239883	FALSE	0.103539739744684	0.0916767267515131	1.12940048596331	0.258728927943513	0.492921810735482	FALSE
ENSG00000174903	RAB1B	6231.05588141641	0.0739325252421293	0.123945129414487	0.596493993684015	0.550845265168795	0.795903121565789	FALSE	-0.26423785413024	0.124063449199497	-2.12986061434855	0.0331831226240683	0.122327784499741	FALSE
ENSG00000174912	METTL15P1	36.4215548567183	-0.773217980740416	0.35703902008653	-2.16563999238241	0.0303387078390332	0.210313889432917	FALSE	0.186075504342752	0.337522648233403	0.551297832357839	0.581429524191108	0.78177271684661	FALSE
ENSG00000174915	PTDSS2	1662.80054566894	0.293686036320378	0.137489861807156	2.1360559423087	0.032674854278451	0.21954438022681	FALSE	0.0758304712922959	0.137743238696605	0.550520461184458	0.581962446751077	0.782023982534614	FALSE
ENSG00000174917	MICOS13	1404.45928274357	0.335868516196092	0.155698964359273	2.15716602597998	0.030992730574959	0.213110393895012	FALSE	-0.327260582984803	0.156474421497491	-2.09146376674766	0.0364865111758907	0.131249318509604	FALSE
ENSG00000174938	SEZ6L2	125.752081279611	-0.405752609335758	0.190689386349914	-2.12781957665543	0.0333520455945275	0.222385130865417	FALSE	-0.98996443800838	0.198035529134024	-4.99892338681512	5.76513018535312e-07	1.24506222252965e-05	FALSE
ENSG00000174939	ASPHD1	93.5300988978159	0.0830436549433546	0.230479245291001	0.360308603225876	0.718616366348695	0.887069825098795	FALSE	-0.292161361416897	0.235083091978931	-1.2428004028596	0.213941394042385	0.43864272483306	FALSE
ENSG00000174943	KCTD13	630.311713614162	0.0638214676384151	0.122830870646809	0.519588172764231	0.603350643238998	0.825446380448188	FALSE	0.064187905872162	0.122937382243522	0.522118697346381	0.601587689032197	0.79487176516296	FALSE
ENSG00000174950	CD164L2	7.83328355030741	0.177361259170548	0.682045114559854	0.26004329535445	0.794830377188109	0.923323553779382	FALSE	-0.237352736513314	0.702036196613853	-0.338091878535812	0.735293950558613	0.876814554012816	FALSE
ENSG00000174951	FUT1	54.0391917815931	-0.514932326669535	0.298574600763667	-1.72463540218253	0.0845931992321922	0.354152993816192	FALSE	1.21893393277176	0.26946318785385	4.52356383994416	6.08069672002937e-06	0.000101855881069301	FALSE
ENSG00000174953	DHX36	3717.87261813106	0.0497185078861201	0.105546840808031	0.471056333903432	0.637600506575197	0.843715535608096	FALSE	0.324677593533124	0.105408317838191	3.08018949729874	0.00206868929833178	0.0144911854108696	FALSE
ENSG00000174977		46.1817844048221	0.129491256142617	0.313726450798739	0.41275211514023	0.679788237932489	0.867072347073013	FALSE	0.0986854043028086	0.314759612971546	0.313526260155014	0.753880872943384	0.88725528195575	FALSE
ENSG00000174989	FBXW8	1110.22523955627	-0.270718301611716	0.141877103829484	-1.90811832427226	0.0563759248446355	0.290915080891016	FALSE	-0.143840792577538	0.141734041845799	-1.01486411242002	0.310170607253578	0.549117301277169	FALSE
ENSG00000174996	KLC2	2525.17259078594	-0.00265586648240073	0.113773829759213	-0.0233433865065587	0.981376363703995	0.993192646404454	FALSE	0.14020229641319	0.113687520732639	1.23322503217312	0.217491818586657	0.443217151312126	FALSE
ENSG00000175003	SLC22A1	9.44119700384257	0.668501539863823	0.573094256323196	1.16647747292519	0.243421451358575	0.562573142142203	FALSE	0.0989544761209711	0.597329701132527	0.165661402627988	0.868423422510083	0.942799148162159	FALSE
ENSG00000175029	CTBP2	3935.47854689899	0.0125278144773035	0.0955832340585443	0.131067070503498	0.89572225033578	0.962175120480304	FALSE	0.14803242092937	0.0955220775559971	1.54971944410014	0.121208869113178	0.304212462554527	FALSE
ENSG00000175040	CHST2	417.274449981987	-0.19423575963778	0.160760361246943	-1.20823166936915	0.226958163362564	0.546017554708643	FALSE	-0.00682922985780031	0.160211157377752	-0.0426264310774443	0.965999325681939	0.98679830773386	FALSE
ENSG00000175048	ZDHHC14	315.957582961273	-0.212350806244083	0.15081313230775	-1.40803922705324	0.159119454780288	0.471585934552259	FALSE	-0.304023891526775	0.151483428718765	-2.00697788595219	0.044752017696946	0.152145118635738	FALSE
ENSG00000175054	ATR	2838.8831228658	-0.0545366601762052	0.127657543709212	-0.427210633947596	0.669225916638887	0.861845039966281	FALSE	0.180945124850124	0.127529159728027	1.41885295281498	0.155941890938846	0.359367612235977	FALSE
ENSG00000175061	SNHG29	18972.289507577	0.0679051630831246	0.120281282834929	0.564553033378566	0.572377818480057	0.808611662999319	FALSE	-0.161905887541165	0.120309343009089	-1.34574658535815	0.178384256971169	0.391349474629819	FALSE
ENSG00000175063	UBE2C	5237.85811080928	0.183844310703917	0.155939893666411	1.17894341455176	0.238420708663664	0.557186104740923	FALSE	-0.326381132571465	0.156103639348231	-2.09079771576231	0.0365462009694356	0.131388155328286	FALSE
ENSG00000175066	GK5	2589.14206936763	-0.69788056948011	0.172344688513338	-4.04933030138669	5.13644075482824e-05	0.00198673437426244	FALSE	-0.715035286926068	0.172379283092112	-4.14803492681881	3.35341248311591e-05	0.000451292699230013	FALSE
ENSG00000175073	VCPIP1	1479.86006757542	-0.102613299955335	0.139872961617418	-0.733617839851018	0.463181685008492	0.741247041744751	FALSE	0.377392987317777	0.139374062534407	2.70777058840923	0.00677368274122153	0.0373386139800971	FALSE
ENSG00000175084	DES	11.9380632219934	0.0910820160897927	0.568136304692373	0.160317190324795	0.872631218094469	0.952679629445835	FALSE	-0.131943449003637	0.577035027719804	-0.228657607710612	0.819135046004556	0.921545976407358	FALSE
ENSG00000175087	PDIK1L	403.609016554221	-0.0206450712612484	0.149799471075721	-0.137818051779453	0.890384217244775	0.959723353014947	FALSE	0.181843410212872	0.149157146511206	1.21913977617701	0.222791145111548	0.449381584224956	FALSE
ENSG00000175104	TRAF6	924.595042403944	-0.0688393542577149	0.115875304343829	-0.594081324295404	0.552457721288857	0.796198224251454	FALSE	0.278490450170756	0.115197901245925	2.41749586718802	0.0156277114592636	0.0706283790688843	FALSE
ENSG00000175105	ZNF654	834.856641036101	0.0186725690563706	0.161392811335892	0.115696411146275	0.907893150642646	0.966080094503066	FALSE	0.170884624867967	0.161193554762385	1.06012070470105	0.289089689532831	0.526435285812579	FALSE
ENSG00000175106	TVP23C	27.1777225216137	0.564420954718279	0.371450683385621	1.51950441865879	0.128635576655319	0.427554332065579	FALSE	-0.0804208945037225	0.386598619994282	-0.208021680224601	0.835212039254076	0.9284377559544	FALSE
ENSG00000175110	MRPS22	2073.06239015012	0.259827392595587	0.0977392040664103	2.65837434504831	0.00785186243065135	0.0934473184990317	FALSE	0.226800941806097	0.0978160036560739	2.31864861913129	0.0204140966023724	0.0857250292739902	FALSE
ENSG00000175115	PACS1	3336.03578223154	-0.160505263244535	0.112091179536122	-1.43191697963007	0.152167582234223	0.462347208933075	FALSE	-0.271895293314659	0.112189946546909	-2.42352636473512	0.0153706375117693	0.06977946323849	FALSE
ENSG00000175130	MARCKSL1	1093.08293397434	0.339103523884472	0.160261068994468	2.11594447742127	0.0343495300282245	0.225217186874666	FALSE	0.305946725597833	0.160348930187545	1.90800602935109	0.0563904370007155	0.178842468117129	FALSE
ENSG00000175137	SH3BP5L	3283.85325657356	0.0658437696401686	0.125010267006014	0.526706895498439	0.598397146393705	0.823308201023148	FALSE	-0.128888554013098	0.125144931957433	-1.02991429214999	0.303050240976728	0.541692227959289	FALSE
ENSG00000175155	YPEL2	352.458050783523	-0.29754014145068	0.191790715379532	-1.55137927746858	0.120810818309613	0.415938467212874	FALSE	0.0856602827702426	0.19053241676976	0.44958377279051	0.653010590938778	0.828108716589871	FALSE
ENSG00000175166	PSMD2	17300.9775363314	0.255093360137619	0.103700065978678	2.45991511895536	0.0138969878823136	0.135505320215555	FALSE	0.125681944676515	0.103721120407528	1.21172953187067	0.225615930657678	0.452417414551404	FALSE
ENSG00000175170	FAM182B	5.90475015124163	-1.82088569396866	0.897297965996258	-2.02929880928344	0.0424278645260583	0.250466586001621	FALSE	-0.49561268820942	0.804466184672753	-0.61607647114593	0.537844050224267	0.751914867987574	FALSE
ENSG00000175175	PPM1E	10.6776038222413	-0.272066153351131	0.636830422868015	-0.427219152197314	0.669219712831163	0.861845039966281	FALSE	0.663835747117404	0.604594702094658	1.09798472401015	0.272211159788701	0.507128852084181	FALSE
ENSG00000175182	FAM131A	387.843741998436	-0.149742301755752	0.161247174549566	-0.928650701471499	0.353070137070497	0.660043328315173	FALSE	-0.0582552414972252	0.161031081204648	-0.36176395923959	0.717528426864131	0.867992467314708	FALSE
ENSG00000175183	CSRP2	311.105544444501	0.279072872783292	0.206654918225725	1.35042937849883	0.176878292485102	0.493569732493549	FALSE	0.394671209065439	0.206382125400778	1.9123323218957	0.055833582602477	0.177604247236811	FALSE
ENSG00000175193	PARL	213.686261763866	0.282757985018967	0.187101118670414	1.5112575864234	0.130722835577464	0.429238045680376	FALSE	-0.1647994834916	0.189933744898781	-0.867668268108043	0.385575961924704	0.624529779042505	FALSE
ENSG00000175198	PCCA	976.901425373355	0.0113707971513419	0.11943245180618	0.095206930607059	0.924150465167529	0.972195835039648	FALSE	0.0642699585198831	0.1193987512992	0.538279988865457	0.590383764486739	0.787185604733598	FALSE
ENSG00000175203	DCTN2	4687.05675906969	-0.0551468905761656	0.105615688609366	-0.522146769123797	0.601568145154797	0.824233219572203	FALSE	-0.166624995884098	0.105688445355435	-1.57656776314318	0.114895015229569	0.29315196501823	FALSE
ENSG00000175213	ZNF408	557.069002642326	0.144479224945521	0.117173991762561	1.23303151810592	0.217564005313134	0.537165867093564	FALSE	0.0473949401321915	0.117643261336394	0.402869995219433	0.68704386548804	0.849789844738227	FALSE
ENSG00000175215	CTDSP2	5015.86551598187	-0.232003863578365	0.107804229376501	-2.15208498701941	0.0313906613540757	0.21479566827918	FALSE	-0.285151269405622	0.107846125644064	-2.6440566844908	0.00819189362032204	0.0435293327962103	FALSE
ENSG00000175216	CKAP5	15062.5641671704	-0.131810368280137	0.1187510370722	-1.10997235502034	0.267010939341271	0.586009572244971	FALSE	-0.0238022530873572	0.11874144425227	-0.200454468422908	0.84112516417401	0.930815079807279	FALSE
ENSG00000175220	ARHGAP1	2384.97424089392	0.144126699366472	0.11217819941438	1.28480132609435	0.19886171885967	0.517212054570607	FALSE	-0.193370249803828	0.112512846477471	-1.71865041066709	0.0856780466533665	0.239526189603748	FALSE
ENSG00000175221	MED16	2133.25967786353	0.039501515343692	0.12785419195558	0.308957529976145	0.757353833475027	0.905107990679107	FALSE	-0.487603618711077	0.128378347684157	-3.79817646438872	0.000145764536086853	0.00160455973856286	FALSE
ENSG00000175224	ATG13	2466.60230449308	0.109387486345482	0.0900689866522688	1.21448558944931	0.2245623494186	0.544189866096724	FALSE	0.0884354690480781	0.090128657106364	0.981213654872415	0.326487391848799	0.56623401295689	FALSE
ENSG00000175264	CHST1	5.88056465118934	1.98672870231809	0.959955501829101	2.06960499578634	0.0384893498573645	0.238197983559753	FALSE	2.3475350329621	0.949614115771792	2.47209365780558	0.0134324320279747	0.063117340317726	FALSE
ENSG00000175265	GOLGA8A	1863.74213630206	-0.426922701834119	0.189664735584501	-2.25093347225801	0.0243897513344418	0.186938194905763	FALSE	0.318080656230791	0.189168394940784	1.68146828295689	0.0926719920846708	0.253428943242202	FALSE
ENSG00000175274	TP53I11	375.061222338415	0.193502413827261	0.150675928355565	1.28422911303147	0.199061801481656	0.517578446654341	FALSE	0.420515620450451	0.149921746059862	2.80490076658088	0.00503320728708316	0.0295493247232931	FALSE
ENSG00000175279	CENPS	103.880128467805	0.312884622382448	0.244591003847787	1.27921557808872	0.200821151580286	0.518882183399649	FALSE	-0.154242645857135	0.249201559962562	-0.618947352818768	0.535951042145649	0.750742613729552	FALSE
ENSG00000175283	DOLK	1285.68877818487	0.102774290626467	0.115212797040401	0.892038846955757	0.37237211083385	0.673583198521283	FALSE	-0.154216452714102	0.115685035688663	-1.33307174775082	0.182508259757968	0.396750430229994	FALSE
ENSG00000175294	CATSPER1	129.556032638638	0.390665339976587	0.187086654564438	2.08815182935472	0.0367841409907171	0.233344389310852	FALSE	-0.608615693605365	0.197752677018519	-3.0776609590391	0.00208632133085931	0.0145962033409636	FALSE
ENSG00000175305	CCNE2	501.067273582388	0.186512255709103	0.213195629684188	0.874840896060524	0.381660481774893	0.681361197066319	FALSE	0.196201598232053	0.213252428500147	0.920043910458531	0.357549813289643	0.597816697040315	FALSE
ENSG00000175309	PHYKPL	1331.84125791775	-0.190615967123676	0.128252046869013	-1.48626062333614	0.137210197773241	0.438545589110042	FALSE	-0.177671896230229	0.128285977754062	-1.38496739348119	0.166062437867181	0.373856873336874	FALSE
ENSG00000175315	CST6	58.9592479270253	-0.902158661728561	0.245506566875588	-3.67468240548423	0.000238145459368702	0.0071908412195907	FALSE	-1.83677528863177	0.269390563712369	-6.81826142430481	9.21488464975002e-12	4.51803303867878e-10	FALSE
ENSG00000175318	GRAMD2A	49.0327438530901	-0.299447940623412	0.31796363327894	-0.941767891929686	0.346311487159552	0.654171578146486	FALSE	-0.399232160955734	0.320177523767529	-1.2469087656684	0.212430952271214	0.436483169685366	FALSE
ENSG00000175322	ZNF519	161.619030190737	-0.322044136523139	0.177185426549073	-1.81755431468257	0.0691322796271906	0.322406730056653	FALSE	-0.284880376970834	0.177162594106121	-1.60801651391597	0.107831562062563	0.280817164423909	FALSE
ENSG00000175324	LSM1	1082.64792216111	0.125763846238022	0.117894294586311	1.06675091173262	0.286084330443286	0.602313625859824	FALSE	0.128524097324927	0.117954492235492	1.0896074824207	0.275886085648572	0.511481806821741	FALSE
ENSG00000175334	BANF1	2662.1093532924	0.14130415445894	0.16122446387194	0.876443630609171	0.380788908031495	0.680765162129977	FALSE	-0.0716215321097986	0.161361403967754	-0.443857888867349	0.657145332135791	0.830750764479121	FALSE
ENSG00000175348	TMEM9B	1647.41218034202	0.0386047665508513	0.135417791769728	0.285078984425451	0.775583630295007	0.91365329886447	FALSE	-0.182203585225371	0.135695940210432	-1.34273424055883	0.179358043262478	0.392678525564158	FALSE
ENSG00000175352	NRIP3	132.313560542786	-0.408362622993694	0.190493262830373	-2.14371163014477	0.0320559997484614	0.21722288511719	FALSE	-0.322816414814227	0.189966888624355	-1.69932990507926	0.0892570409450253	0.246831094479223	FALSE
ENSG00000175354	PTPN2	2776.26817907345	0.135270200708363	0.10178653968248	1.3289596161765	0.183861293575655	0.500642870615058	FALSE	0.261412640037903	0.101714661536343	2.57005859420277	0.010168131506881	0.0513673276709351	FALSE
ENSG00000175356	SCUBE2	6.23009148114871	-0.234222725596347	0.727924313249582	-0.321767965890211	0.747628484212437	0.901223502181642	FALSE	0.322228269700373	0.700075199242842	0.460276653206506	0.645317656838553	0.822130536883195	FALSE
ENSG00000175376	EIF1AD	789.858843004391	0.170912186039227	0.114086466802319	1.49809342711412	0.134108978582452	0.434390409972083	FALSE	0.225214379924311	0.114040162325032	1.97486898766783	0.0482830175814819	0.160863585297642	FALSE
ENSG00000175387	SMAD2	4392.27231174778	0.034456596707685	0.0875626920632052	0.393507735952353	0.693944511443645	0.874395091428414	FALSE	0.185687462643718	0.0874937914630806	2.12229301689448	0.0338131395294769	0.123972973493311	FALSE
ENSG00000175390	EIF3F	6521.84981682657	0.12651168938962	0.128945598811103	0.981124525040607	0.326531337617619	0.63893522664655	FALSE	-0.237419736078306	0.129060768274368	-1.83959648817199	0.0658275003485314	0.199828762353198	FALSE
ENSG00000175395	ZNF25	227.12530763616	-0.246205780096448	0.162293724943745	-1.51703819837636	0.12925704010697	0.428276165437151	FALSE	-0.143676158751349	0.161839842921901	-0.887767537074801	0.374665808432979	0.614595572003135	FALSE
ENSG00000175416	CLTB	8441.00616977426	0.0451047644465998	0.126134093726755	0.357593756881551	0.720647351073778	0.888275350719188	FALSE	-0.150553383104046	0.126186540597294	-1.19310175547577	0.232829524097871	0.460699898512618	FALSE
ENSG00000175449	RFESD	45.7800897579903	0.406475629014109	0.293448770223504	1.38516726004515	0.166001329251684	0.480656051557997	FALSE	0.452097596696424	0.293264134745738	1.54160547824368	0.123169493510705	0.307530680256242	FALSE
ENSG00000175455	CCDC14	3351.74040639996	-0.426974325858954	0.187449629386476	-2.27780832246211	0.0227380002623731	0.178744810515769	FALSE	0.0390823252316381	0.187278079740936	0.208686063450144	0.834693320367687	0.928398008877389	FALSE
ENSG00000175463	TBC1D10C	9.09729316971971	-0.961006232066104	0.667955599828178	-1.43872771231098	0.150227684453606	0.46033917053459	FALSE	-1.1787861798545	0.681300023096552	-1.730201291491	0.0835943176946652	0.235610811913787	FALSE
ENSG00000175467	SART1	3471.28339865113	0.202044989804608	0.118459374422388	1.70560574703172	0.0880815086464012	0.360808110511957	FALSE	0.135672425517103	0.118516510288582	1.14475548754134	0.252310458994159	0.48512602401834	FALSE
ENSG00000175470	PPP2R2D	1801.66264611618	0.0553055436135987	0.0992346454905947	0.557320916905381	0.577308187005816	0.811210338645128	FALSE	0.145700074787786	0.0991646411935066	1.46927446148342	0.141758360831207	0.336794540867999	FALSE
ENSG00000175471	MCTP1	1231.40127777906	-0.0490995455465792	0.130265720341881	-0.37691838971694	0.70623425462019	0.881054193914998	FALSE	0.787168611265297	0.129122612630846	6.0962878246258	1.08559874823623e-09	3.81392085247409e-08	FALSE
ENSG00000175482	POLD4	147.760342983291	-0.0917097285360138	0.170805509477949	-0.536924885012879	0.59131950085335	0.818984301150211	FALSE	-0.683909793990947	0.177281688465998	-3.85775767316272	0.000114432015775102	0.00130642617883961	FALSE
ENSG00000175505	CLCF1	707.422990194521	-0.242086725922122	0.156415880911744	-1.54771193635202	0.121691666966556	0.417626441391503	FALSE	-0.501717611113203	0.157111883046707	-3.19337787431425	0.00140618803522207	0.0105498995645011	FALSE
ENSG00000175536	LIPT2	47.0976831175101	0.0245239148366489	0.286988866186928	0.0854524956402856	0.93190166025729	0.974308945467014	FALSE	-0.265660076310618	0.292792202436448	-0.907333167003588	0.364230640005252	0.605138569496774	FALSE
ENSG00000175538	KCNE3	8.12970187380951	0.558682390074762	0.666257276829983	0.838538518833059	0.401728323821372	0.697459412648366	FALSE	-0.143865029015164	0.696979707827087	-0.206412076850386	0.836469037989892	0.92894917772725	FALSE
ENSG00000175548	ALG10B	204.216913278575	-0.20940185404501	0.204790893979864	-1.0225154545475	0.306537001863207	0.620962214491706	FALSE	0.12951030667549	0.203046333403483	0.637836224395808	0.523580296357339	0.741299473676616	FALSE
ENSG00000175550	DRAP1	5596.71437829476	0.267522219229309	0.133455793949151	2.00457553256353	0.0450084445331935	0.258417942782865	FALSE	-0.131000304334829	0.133592937932616	-0.980593034048743	0.326793470857413	0.566467004316254	FALSE
ENSG00000175564	UCP3	32.2899534137242	-0.463653027924554	0.344779237796047	-1.34478233343861	0.178695537034976	0.495497754341141	FALSE	-0.117133603782472	0.337513505843507	-0.34704864177134	0.728554776183822	0.873427980091905	FALSE
ENSG00000175573	C11orf68	1259.46587195275	0.0687068420255559	0.154034670327064	0.446047905186991	0.655562642117645	0.853920346025644	FALSE	-0.530987799994836	0.154871270077776	-3.42857522720758	0.000606758354281891	0.00528176742083867	FALSE
ENSG00000175575	PAAF1	928.119761261381	0.0108252825062968	0.139102687611681	0.0778222383202017	0.937969456472009	0.97645111393951	FALSE	-0.126779734517196	0.13942560785032	-0.909300210140015	0.363191679722462	0.604076305294323	FALSE
ENSG00000175581	MRPL48	1192.37636463408	0.317416355170471	0.141965668270679	2.23586701656114	0.0253604834417032	0.191440989642184	FALSE	0.189935905796517	0.142182585124295	1.33585913936279	0.181595318607213	0.395571646836389	FALSE
ENSG00000175582	RAB6A	6750.5681057996	-0.018723905480383	0.0924102539191021	-0.202617184633799	0.839434257206011	0.940578477719749	FALSE	0.36554367076892	0.0922822294100399	3.96114910861864	7.45899335825341e-05	0.0008984966700669	FALSE
ENSG00000175591	P2RY2	132.058812303471	0.314798673512897	0.237115408524531	1.32761795393963	0.184304350277015	0.501352568211148	FALSE	0.608602650729826	0.235323440666744	2.58623896117389	0.00970296354188726	0.0496254473113552	FALSE
ENSG00000175592	FOSL1	3748.57930469831	0.251508956577292	0.170113071251155	1.47848107571913	0.13927905872036	0.442058873483075	FALSE	0.107792303436328	0.170177554473793	0.633410814778912	0.526465404473893	0.743585246228658	FALSE
ENSG00000175595	ERCC4	531.781755359339	-0.0302994740586006	0.134671724889163	-0.224987643720592	0.82198888673938	0.934981392139263	FALSE	0.293539977779022	0.13374032857198	2.19485013169409	0.0281743500188015	0.108355073922213	FALSE
ENSG00000175600	SUGCT	212.608647834106	-0.145835320683235	0.15652138713277	-0.931727755258965	0.351477238796769	0.65843376595438	FALSE	-0.222096581817785	0.157342257779135	-1.41155074900188	0.158082282812304	0.36218337408799	FALSE
ENSG00000175602	CCDC85B	1257.17492510789	0.432888485005593	0.15854606679259	2.73036407501612	0.00632644156847986	0.0824181653813214	FALSE	-0.326204302325547	0.159510468963049	-2.04503381154946	0.0408515248010407	0.14246203602762	FALSE
ENSG00000175606	TMEM70	815.235637388885	0.324861023856183	0.127330283254129	2.5513256984422	0.0107313987285387	0.115020047515865	FALSE	0.104053642742737	0.127889314131508	0.813622650565938	0.415861157870896	0.654051099483393	FALSE
ENSG00000175611	LINC00476	154.9595221227	-0.344342909870626	0.179115431833161	-1.92246366684568	0.0545474411191569	0.285353953646386	FALSE	-0.491274056445493	0.180822320280964	-2.71688835582989	0.00658988326938659	0.0365587377339272	FALSE
ENSG00000175634	RPS6KB2	1919.07967379148	0.29973606992126	0.123164700740193	2.43361992616319	0.0149486825026866	0.141192769418946	FALSE	-0.0479574414702253	0.123541053838766	-0.388190322002716	0.697875194643436	0.857095247852317	FALSE
ENSG00000175643	RMI2	277.124315007461	0.173578836542521	0.162948059701446	1.06524027877688	0.286767210596976	0.602663498580031	FALSE	-0.0669989737006845	0.164375149363759	-0.407597948716791	0.683568870532545	0.847037081989815	FALSE
ENSG00000175662	TOM1L2	1734.42135893077	-0.218212499271576	0.107491026454394	-2.03005317252375	0.0423511347068197	0.250397324342012	FALSE	-0.472184432256321	0.107893419342157	-4.37639695854763	1.20657190213205e-05	0.000185024690419083	FALSE
ENSG00000175691	ZNF77	51.8737674487096	0.044918601938876	0.256297125472404	0.175259874085917	0.86087543956349	0.947453818713049	FALSE	-0.195618388686624	0.261214934440864	-0.748879037507368	0.453930116022193	0.687145046291606	FALSE
ENSG00000175697	GPR156	52.7398927386376	-0.885740663135361	0.27849631525264	-3.1804394335769	0.00147051874958854	0.0299639618870122	FALSE	-0.893757529897631	0.27935636789873	-3.19934546908782	0.00137740006512259	0.0103897773727189	FALSE
ENSG00000175701	MTLN	554.089808932731	0.326301014138023	0.178581120399062	1.82718651002335	0.0676717314504271	0.319175869838726	FALSE	-0.316005652929639	0.180236294633009	-1.75328533896615	0.0795530408022078	0.227773313319579	FALSE
ENSG00000175707	KDF1	191.462571554537	0.0133061232377105	0.240977431589665	0.0552173004332125	0.955965346209543	0.983034341918935	FALSE	-0.116871992369283	0.241839034420008	-0.483263558546585	0.628908611375528	0.811857334303241	FALSE
ENSG00000175711	B3GNTL1	248.537681753757	0.0106874023761946	0.155728368780376	0.0686284872813833	0.945285342748007	0.978908052163617	FALSE	-0.321823602987782	0.158057010039372	-2.03612356647526	0.0417379488496833	0.144691024284752	FALSE
ENSG00000175727	MLXIP	4257.31841350311	-0.109044274010614	0.122139895810487	-0.892781783437971	0.371974043524431	0.673430883003896	FALSE	-0.0518708874638226	0.122130414705738	-0.424717197504002	0.671042845548316	0.838791997594708	FALSE
ENSG00000175741	RWDD4P2	34.6399184322429	-0.442902305062369	0.338537015823532	-1.30828324336987	0.190777256500088	0.508516355449159	FALSE	-0.218927461751032	0.334353137046969	-0.654779146637041	0.512609958740167	0.735043611773968	FALSE
ENSG00000175745	NR2F1	678.959764713754	-0.574894203844098	0.18202604189378	-3.15830744800556	0.00158688102466687	0.0317430674533763	FALSE	-1.61849352115548	0.185011725010917	-8.74805918954586	2.1705341536747e-18	2.73442083901477e-16	FALSE
ENSG00000175756	AURKAIP1	3217.57671349737	0.332041789852076	0.157671868191655	2.10590382203418	0.0352127076167153	0.227587344644374	FALSE	-0.144106711110405	0.157909372429453	-0.912591247076136	0.361457559508339	0.60185767210639	FALSE
ENSG00000175764	TTLL11	560.934167465029	-0.221936129857182	0.196612297588328	-1.12880085620015	0.258981851398152	0.57814960964868	FALSE	-0.146780373834026	0.196525284472528	-0.746877808766352	0.455137322347781	0.688513967103448	FALSE
ENSG00000175768	TOMM5	184.66319871545	0.0979192170162675	0.184559134587671	0.530557413129575	0.595725513613043	0.821472341332279	FALSE	0.272843164947757	0.18362642758885	1.4858600068105	0.137316153962525	0.329920527420739	FALSE
ENSG00000175782	SLC35E3	451.17191619449	-0.153190154566565	0.122823109399824	-1.2472421135984	0.212308735430101	0.531682451612816	FALSE	-0.155247202430014	0.122987977179615	-1.26229576248162	0.206842380935779	0.428393262840332	FALSE
ENSG00000175785	PRIMA1	6.5733491899891	0.560979759382511	0.725839450614599	0.772870307486739	0.439599138871913	0.726487545599551	FALSE	0.311178606744838	0.738678865271387	0.421263720101851	0.673562519329604	0.840435907776211	FALSE
ENSG00000175787	ZNF169	140.53548175084	-0.23311133663731	0.223404142195942	-1.04345127331102	0.296739337125999	0.612646886038478	FALSE	0.119172496007432	0.220959724667288	0.539340353482416	0.589652029418328	0.787104895784326	FALSE
ENSG00000175792	RUVBL1	5530.52356751525	0.240097495895527	0.127104841963992	1.8889720657813	0.0588955718537109	0.297249215565366	FALSE	0.173284695239185	0.127138180152218	1.36296347038881	0.172894023558991	0.383453691122896	FALSE
ENSG00000175793	SFN	6771.79748579779	0.584077795754911	0.195959783377503	2.98060033384363	0.0028768397946313	0.0480839293781444	FALSE	0.83110785818961	0.195927025395321	4.24192556648419	2.2161019545524e-05	0.000316304528383439	FALSE
ENSG00000175806	MSRA	592.842858038535	-0.124383864887154	0.129087303631022	-0.963563893492482	0.33526461633605	0.645745432125501	FALSE	-0.299323416387038	0.129771873813335	-2.30653536541814	0.0210807363884673	0.0877525559484133	FALSE
ENSG00000175820	CCDC168	9.89911230613593	-0.419005249853343	0.691551369368905	-0.605891721732426	0.54458665692885	0.792756746302005	FALSE	0.756470428566129	0.64873628865043	1.16606769468657	0.243587076808284	0.473928910379567	FALSE
ENSG00000175826	CTDNEP1	2629.6792308118	0.208902504279784	0.110169470480124	1.8961923241473	0.0579346178073584	0.294353653916317	FALSE	0.000565036265290191	0.110365229944129	0.00511969454126298	0.995915092614611	0.998612408529828	FALSE
ENSG00000175832	ETV4	1291.0706433677	0.228509174737618	0.134918758763249	1.69367978798707	0.0903261472469511	0.363841214717191	FALSE	0.213685927099222	0.134985121492738	1.58303318718514	0.113413900377844	0.291010122596105	FALSE
ENSG00000175854	SWI5	671.772520885277	0.0252292066788276	0.148631729097372	0.169743074591425	0.865212196972381	0.949620493418805	FALSE	-0.424548291549696	0.149849535166903	-2.83316388720747	0.00460897494107017	0.0275037547388006	FALSE
ENSG00000175866	BAIAP2	3266.66670715404	-0.119400222802871	0.111610889800495	-1.06979008066595	0.284713808187196	0.601238254443381	FALSE	-0.413998820933284	0.111841422573638	-3.70165911168289	0.000214194269247014	0.00220485954804959	FALSE
ENSG00000175874	CREG2	7.346784618632	1.77446131085956	0.761608196182994	2.32988736170744	0.0198121051680034	0.166127114941105	FALSE	1.13661135708494	0.784156972734536	1.44946917084894	0.147206603813992	0.345379591281639	FALSE
ENSG00000175886	RPL7AP66	7.90621417841931	0.147330776811319	0.675496027580639	0.218107539934764	0.827345322806596	0.936524633497765	FALSE	-0.368139093443068	0.700184956093535	-0.525774069035967	0.599045193431303	0.793280950738649	FALSE
ENSG00000175893	ZDHHC21	1112.5529226066	-0.274636994446282	0.153501828261296	-1.78914477799433	0.0735915023453533	0.332712758082185	FALSE	0.0723963789879015	0.153057901725641	0.47299994428039	0.636213218931201	0.816670848163939	FALSE
ENSG00000175895	PLEKHF2	613.485941840691	-0.0639140648518539	0.119639697407828	-0.534221217845307	0.593188490978796	0.819946317474885	FALSE	0.209881136504198	0.118880331388578	1.76548243138867	0.0774827203445088	0.223645828125654	FALSE
ENSG00000175906	ARL4D	851.422603763077	0.804658724914155	0.210653583658244	3.81981977681235	0.000133549218120129	0.00437236138650602	FALSE	0.723414051279284	0.210787859519454	3.43195311593607	0.000599251145127405	0.00522644953065205	FALSE
ENSG00000175920	DOK7	36.6516687202707	1.17540242413238	0.325552031927756	3.61049021003566	0.000305618837929621	0.00882543712482194	FALSE	0.0379786291951865	0.347236310669431	0.109374014261263	0.912905843695059	0.96526344410282	FALSE
ENSG00000175928	LRRN1	41.9966001443404	-1.5670861274945	0.309017581819914	-5.0711875947814	3.9534082693921e-07	3.30705439109005e-05	FALSE	-1.40157781825508	0.305139907075875	-4.59323014051574	4.36437290559762e-06	7.59828108257643e-05	FALSE
ENSG00000175931	UBE2O	2311.95168804197	0.038772024945806	0.0947564974235436	0.409175370555356	0.682410967665589	0.868091689890111	FALSE	0.154468344471546	0.0946726133479196	1.63160537149089	0.102762645942841	0.271356209614131	FALSE
ENSG00000175938	ORAI3	270.329734604799	0.100781330324098	0.19095256166774	0.527782028394357	0.597650632067258	0.822800550633533	FALSE	-0.397009538361715	0.193504424343433	-2.05168196907529	0.0402005801997767	0.140760224938072	FALSE
ENSG00000175946	KLHL38	14.1219824119191	1.16040908519658	0.536457061905963	2.16309779029434	0.0305336590327988	0.210829850449028	FALSE	1.18519573678374	0.536694934299019	2.20832294296149	0.0272217691022585	0.105586938910428	FALSE
ENSG00000175970	UNC119B	2788.10763066002	0.0330446341577433	0.0934051181462828	0.353777553238482	0.723505596909351	0.889362264762707	FALSE	0.0463185531027257	0.0934259857586768	0.495778050684618	0.620051012502928	0.806280257021514	FALSE
ENSG00000175984	DENND2C	142.941399732862	-0.131077658603729	0.212989881889661	-0.615417302647424	0.538279167551173	0.789549506320584	FALSE	0.0911639333856105	0.211524221358166	0.430985788768114	0.666478703704681	0.836140398610416	FALSE
ENSG00000176014	TUBB6	10505.8480216924	0.0701910555094035	0.130302881368675	0.538676157980015	0.590110327690721	0.818447981788255	FALSE	-0.0826858615430184	0.13033578301656	-0.634406451009028	0.525815600651726	0.743014551442822	FALSE
ENSG00000176018	LYSMD3	1288.58883179691	-0.207216389783321	0.158173042272523	-1.31006135309896	0.190175081068627	0.508516355449159	FALSE	0.0373929478283766	0.157925761653468	0.236775478787476	0.812830975777123	0.918555206601433	FALSE
ENSG00000176022	B3GALT6	1304.24005976728	0.167374381186595	0.121867541199059	1.3734123092974	0.169624205231903	0.485676380620597	FALSE	0.0274951994977709	0.122124205616514	0.225141276121046	0.821869371441395	0.922220094471352	FALSE
ENSG00000176024	ZNF613	153.410002736832	-0.14505053849417	0.173344489539782	-0.836776172575598	0.402718393175564	0.698124915988065	FALSE	0.232846048861621	0.170279959916375	1.3674307239441	0.171490337590861	0.381246934179256	FALSE
ENSG00000176054	RPL23P2	14.1355799688193	-0.820493284544086	0.504868068064315	-1.62516375355227	0.104127671432843	0.387662708615926	FALSE	-0.88835732848916	0.509103536995076	-1.74494432651673	0.0809945604584782	0.230481932749373	FALSE
ENSG00000176055	MBLAC2	944.374829263878	-0.0438340331656164	0.119111943588221	-0.368007034770198	0.712867988743273	0.88443429690899	FALSE	0.189495546941111	0.118702440162084	1.59639133519379	0.110401449473024	0.285216846324428	FALSE
ENSG00000176058	TPRN	786.104725862792	0.1752863663298	0.115880498818965	1.51264766821242	0.130369179028085	0.429229211972563	FALSE	-0.201731847412973	0.116960423769831	-1.7247872477785	0.0845658207259854	0.237404604424342	FALSE
ENSG00000176076	KCNE5	20.5878061662614	0.469367402309364	0.420472259078183	1.11628625236389	0.264299624353535	0.583059978873545	FALSE	0.202392625389354	0.428111295395425	0.472757032029286	0.636386532395055	0.816744823783424	FALSE
ENSG00000176087	SLC35A4	4261.58169168304	0.15118947814326	0.125568959582893	1.20403544510898	0.228575878973418	0.548104262899272	FALSE	-0.201812544396615	0.125743617468934	-1.60495258891749	0.108504238885717	0.281961810288754	FALSE
ENSG00000176092	CRYBG2	22.2129242139896	1.20329118532476	0.507650037774979	2.37031635139585	0.0177728709361696	0.156456748528224	FALSE	0.661293590852285	0.517939146671872	1.276778546479	0.201680441679866	0.421395991424754	FALSE
ENSG00000176095	IP6K1	2853.92080463695	0.0912357576754638	0.0990178296312643	0.921407366887555	0.356837784011726	0.662411868536526	FALSE	-0.0697098240221385	0.0991829067137314	-0.702841107725748	0.482154775871824	0.710287204419163	FALSE
ENSG00000176101	SSNA1	1728.972825967	0.191606648558095	0.148782818226598	1.28782779384025	0.197805914922324	0.515924333967922	FALSE	-0.197435729846701	0.149177966074887	-1.32349123025037	0.185672070787091	0.401481610295631	FALSE
ENSG00000176102	CSTF3	2476.20687152705	-0.0263830485036242	0.112480144252858	-0.234557385028904	0.814552288619088	0.931517569172162	FALSE	-0.19926763069984	0.112663068567474	-1.76870409472735	0.0769432686004048	0.222407239592088	FALSE
ENSG00000176105	YES1	6285.25122308816	-0.0677621023708888	0.125638249477968	-0.539342936187373	0.589650247659067	0.818033270895371	FALSE	0.403420132133723	0.125511145569211	3.214217592423	0.00130800511298448	0.00994906530593351	FALSE
ENSG00000176108	CHMP6	403.660022435439	0.361159907052434	0.164480948038569	2.19575526137985	0.0281094654357873	0.202905773829013	FALSE	-0.0150910670136909	0.165900759204064	-0.0909644240695027	0.927520859301854	0.971576303068774	FALSE
ENSG00000176124	DLEU1	301.80992561225	-0.10587199630819	0.131568750902028	-0.804689529864327	0.420998862999189	0.712108980423315	FALSE	-0.222493822402055	0.132502033048042	-1.67917289481425	0.0931183529056005	0.254176954568236	FALSE
ENSG00000176125	UFSP1	37.3291148913268	0.335050004203946	0.321215344158941	1.04306973591573	0.296915996117976	0.6129392325104	FALSE	-0.013220831461973	0.328445330988391	-0.0402527611587216	0.967891614363921	0.987701784739409	FALSE
ENSG00000176142	TMEM39A	1449.76372163921	-0.174680714478466	0.0906436401651219	-1.92711495434492	0.0539653054772394	0.283240899327102	FALSE	-0.114905733044378	0.0905992638907746	-1.26828550376421	0.204696011946549	0.425408449160538	FALSE
ENSG00000176148	TCP11L1	669.99764454913	-0.323986551192068	0.110987374440382	-2.91912979134489	0.00351010043981478	0.054912904217076	FALSE	-0.279698548755354	0.110957235462038	-2.52077791583991	0.0117095729673503	0.0569136616201419	FALSE
ENSG00000176153	GPX2	6.11234458168767	-0.151440204044699	0.757682873569229	-0.1998728087007	0.841580056843422	0.941691785355711	FALSE	0.771188783217662	0.711482416661075	1.08391826018243	0.278401042562768	0.514254573411399	FALSE
ENSG00000176155	CCDC57	1247.7498101679	-0.228089666953041	0.13122175695743	-1.73820006865962	0.0821755670231183	0.349386050161765	FALSE	-0.300148100639056	0.13138884926666	-2.28442597917797	0.0223465082136239	0.0915924097386696	FALSE
ENSG00000176171	BNIP3	2872.37730675899	0.175197776148328	0.103320867610821	1.69566690833691	0.0899489788039092	0.363165390810136	FALSE	-0.0481236068520803	0.103525560373035	-0.464847586225814	0.642040607414822	0.819940771496817	FALSE
ENSG00000176182	MYPOP	495.270221417171	0.058907177580858	0.128151879878381	0.459666901779061	0.645755330249535	0.848567159453435	FALSE	-0.051379988240343	0.128694072560849	-0.399241295406589	0.689715418023762	0.851996160137039	FALSE
ENSG00000176208	ATAD5	625.840573874405	-0.0359876064619171	0.166676931164474	-0.215912341380975	0.829056076959865	0.937153604985646	FALSE	0.302026262066312	0.166007402615879	1.81935418124193	0.0688574122160193	0.206197009869167	FALSE
ENSG00000176209	SMIM19	424.145219313282	0.0287964699384219	0.1431657086506	0.201140833303179	0.840588454039517	0.941448298652971	FALSE	-0.160639323447766	0.144054490325556	-1.11512888688668	0.264795194311975	0.499080480001407	FALSE
ENSG00000176222	ZNF404	44.5754321043333	-0.647018371163615	0.321979415826178	-2.0095022829438	0.0444838928195843	0.256981756947922	FALSE	-0.422366264968681	0.318362669241573	-1.32668276081135	0.184613645953692	0.399919625809927	FALSE
ENSG00000176225	RTTN	1411.73936618144	0.397829376627108	0.121366551628722	3.27791612506323	0.00104576464336402	0.0231139105688156	FALSE	0.484751724287851	0.121302900398868	3.99620885151049	6.4364954828472e-05	0.000797027061804308	FALSE
ENSG00000176236	RPP38-DT	6.67706749316552	-1.21964985305029	0.686824015676377	-1.77578218759458	0.0757688247191754	0.335783615352432	FALSE	-1.09673336928095	0.680223857086771	-1.61231241429547	0.106893973220653	0.279016340747606	FALSE
ENSG00000176243	CDV3P1	8.45765170473049	0.244968750573284	0.656871909560376	0.372932297770557	0.709198833110455	0.882422831063275	FALSE	0.329456498134067	0.654834608096055	0.503114059734822	0.614884082243426	0.802737580798793	FALSE
ENSG00000176244	ACBD7	85.6482933592528	-0.596481774563096	0.261765040938279	-2.27869150297934	0.0226854102056007	0.17849191117215	FALSE	-1.29091848026569	0.271870457298087	-4.74828524252007	2.05148568469325e-06	3.88881941546711e-05	FALSE
ENSG00000176248	ANAPC2	1324.2044955511	-0.0207890623333981	0.0964867837493495	-0.215460206315958	0.829408534198647	0.937153604985646	FALSE	-0.180925197159536	0.0968585091631643	-1.86793291289211	0.0617714225637247	0.190628386329273	FALSE
ENSG00000176261	ZBTB8OS	1358.82154282519	0.109367221931671	0.125741803527659	0.869776151314813	0.384422746932177	0.683292281884429	FALSE	0.105755066464128	0.125795863124532	0.840687951394989	0.400522772149821	0.639264790565714	FALSE
ENSG00000176273	SLC35G1	307.139261075539	0.311067714990576	0.140492965967264	2.21411593704312	0.0268208045883171	0.19710303767026	FALSE	0.321109878962007	0.140621396599704	2.28350654115664	0.022400547996438	0.0917724347794451	FALSE
ENSG00000176318	FOXN3P1	43.1770452650307	-1.43324348390334	0.415148218107016	-3.4523657368412	0.000555693950943026	0.0141620952541355	FALSE	-0.243869688770994	0.394030043694019	-0.618911407071207	0.53597472337321	0.750742613729552	FALSE
ENSG00000176340	COX8A	3933.37174772576	0.273857000408502	0.148326111633111	1.84631685812607	0.0648462113694513	0.312208847076833	FALSE	-0.338364737152231	0.148597365890144	-2.27705743722523	0.0227827959246682	0.0928770114313274	FALSE
ENSG00000176343	RPL37AP8	9.52584214629504	0.30607832787309	0.64961827299424	0.471166438195011	0.637521883620615	0.8436753532162	FALSE	0.0221262657222537	0.661296603653043	0.0334589132925028	0.973308629915378	0.989453172053509	FALSE
ENSG00000176371	ZSCAN2	166.075308941938	0.182475685916465	0.170401478799414	1.07085740805844	0.284233549334883	0.600804635838684	FALSE	0.264555982115651	0.170024081551856	1.55599124371664	0.119710174555021	0.301117897476794	FALSE
ENSG00000176383	B3GNT4	76.5036885062059	0.25063839629095	0.229592926607311	1.09166427726946	0.274980692270638	0.590926389309052	FALSE	0.122074756605296	0.231684685869019	0.526900412720027	0.598262747242827	0.792716711542774	FALSE
ENSG00000176386	CDC26	800.437729247251	0.109479466231174	0.161521130572811	0.677802748426299	0.497896768202393	0.764084294224	FALSE	0.241622138183597	0.161352407088652	1.49748084049866	0.134268187273369	0.325071291248656	FALSE
ENSG00000176387	HSD11B2	79.3547828820068	-0.103947648623963	0.246200075774652	-0.422208028559285	0.67287318188471	0.864035390296759	FALSE	0.113694576490688	0.243967012463474	0.466024383143642	0.641198047458554	0.819290042544803	FALSE
ENSG00000176390	CRLF3	930.513703430856	-0.122097618487401	0.101086034829825	-1.20785842171916	0.227101724985952	0.546212609427624	FALSE	0.0623905283609438	0.100708375421836	0.619516779012764	0.53557597178383	0.750667055870391	FALSE
ENSG00000176393	RNPEP	6804.48033955885	0.221098385269022	0.138282973070846	1.59888365399656	0.109846456712647	0.398267441457323	FALSE	-0.336937959576927	0.138437518577264	-2.43386303828378	0.0149386464628604	0.0683140875933327	FALSE
ENSG00000176396	EID2	470.241952993338	0.0882734479427111	0.148398155142799	0.594841949738312	0.551949123574564	0.796198224251454	FALSE	-0.039829679649305	0.148950034149766	-0.267402957486112	0.789158922580325	0.906485912399777	FALSE
ENSG00000176399	DMRTA1	19.9540563817702	0.211983081891029	0.425272114644375	0.498464570309989	0.618156635249027	0.834020099865623	FALSE	-0.159328640878724	0.436400869284138	-0.365096983285306	0.715039012704269	0.866211868411896	FALSE
ENSG00000176401	EID2B	70.3246270389369	-0.286881966973862	0.231944230266454	-1.23685752667482	0.216139980708186	0.535745058814095	FALSE	-0.0457698292679554	0.228797029573514	-0.200045557205319	0.841444951659528	0.930882252534461	FALSE
ENSG00000176406	RIMS2	38.5144499534469	-0.118332705922641	0.372223239663825	-0.317907893202781	0.750554805069084	0.901613868063958	FALSE	0.319976409612752	0.36556839416086	0.875284665533623	0.381419035633038	0.620511409328216	FALSE
ENSG00000176407	KCMF1	4358.06216375571	0.0410602771835454	0.0994107390025708	0.413036635634341	0.679579772539112	0.867022381268605	FALSE	0.297118379140404	0.0992948392957901	2.99228420376729	0.00276898352463937	0.018266229134721	FALSE
ENSG00000176410	DNAJC30	278.35213977127	0.128309720723653	0.155766181966201	0.823732848196116	0.410091370696197	0.704147263197959	FALSE	-0.526391341929225	0.15976268565284	-3.29483283144763	0.000984802452437855	0.00789034481531753	FALSE
ENSG00000176422	SPRYD4	508.21930596955	0.0813326930999743	0.151863566638453	0.535564223205728	0.592259760413308	0.819513349624837	FALSE	-0.37420699645129	0.153435179935039	-2.43886047912689	0.0147336555392745	0.0676495178785065	FALSE
ENSG00000176428	VPS37D	17.5976147096318	-0.32332401946496	0.444682308293186	-0.72708990988638	0.467170879452477	0.743450617646792	FALSE	-0.56934122771146	0.454073735964225	-1.2538519245172	0.209895831919542	0.432646322787456	FALSE
ENSG00000176438	SYNE3	304.628128807857	-0.247275587465709	0.160024463365294	-1.54523616118145	0.122289150567433	0.418508896356028	FALSE	-0.297021534016284	0.160465162520028	-1.85100322930974	0.0641690885266722	0.196040996120303	FALSE
ENSG00000176444	CLK2	3844.71306044136	-0.242954663981554	0.127894095951352	-1.89965504016673	0.0574784041107937	0.293057725012834	FALSE	-0.203161993584583	0.127892538098263	-1.58853672470312	0.112165023479266	0.288400206362335	FALSE
ENSG00000176454	LPCAT4	2007.8726258765	-0.0359074791618936	0.141556567932875	-0.253661696424574	0.799756928154297	0.925234168049501	FALSE	-0.0240733732493102	0.141577361594485	-0.170036882861701	0.864981130655795	0.94193064957241	FALSE
ENSG00000176463	SLCO3A1	1373.87968582322	-0.0827774851961298	0.10024345279285	-0.825764505211001	0.408937692665753	0.703479059419006	FALSE	-0.199528674173806	0.100514816425202	-1.98506728928152	0.0471369855303904	0.158354084167928	FALSE
ENSG00000176472	ZNF575	47.8065956949897	-0.208688456189438	0.272111662132008	-0.766922132459719	0.443127813731456	0.728325991112818	FALSE	-0.436605148007705	0.277217384774921	-1.57495587212972	0.115266630636153	0.293893456974061	FALSE
ENSG00000176473	WDR25	260.836185034536	-0.0665531628584077	0.14551004947498	-0.457378463539397	0.647399041336377	0.849560044835581	FALSE	-0.174680470191004	0.146424344972381	-1.19297422996123	0.232879465745688	0.460699898512618	FALSE
ENSG00000176476	SGF29	427.993148518256	0.0960282767409879	0.12677181054549	0.757489195175057	0.448756836705872	0.731362916653684	FALSE	-0.0251036756328128	0.127446846869528	-0.196973689419813	0.843848127213323	0.93181802543201	FALSE
ENSG00000176485	PLAAT3	341.875777302089	-0.0997271290371186	0.133149052028403	-0.748988652325104	0.4538640449999	0.734998349263138	FALSE	-1.11481548280876	0.139753323933853	-7.97702302477196	1.49904869983928e-15	1.33961785535883e-13	FALSE
ENSG00000176490	DIRAS1	23.4826815021039	0.180000864557751	0.432295887319278	0.416383476775501	0.677129417314726	0.865685821053992	FALSE	1.16976374434048	0.411114657206104	2.84534672709089	0.00443631040056394	0.0266545391786886	FALSE
ENSG00000176531	PHLDB3	287.473612532683	0.142658661358791	0.176600105877135	0.807806205156197	0.419202152458105	0.710799091164092	FALSE	0.0800494800886323	0.177046099883746	0.452139189404315	0.651168713015535	0.826651618111604	FALSE
ENSG00000176532	PRR15	436.403717681425	-0.670323426651534	0.15244686660537	-4.39709547056	1.09709097074096e-05	0.000552082342500398	FALSE	-1.14829933989417	0.154815978021474	-7.41718881067233	1.19632345370232e-13	7.92062181518749e-12	FALSE
ENSG00000176533	GNG7	14.0537616972394	-0.338792063442297	0.531212141769951	-0.637771686304972	0.523622313063696	0.781162424377248	FALSE	-0.976320764388105	0.556367776795471	-1.75481184408531	0.0792914969971686	0.227311480250575	FALSE
ENSG00000176542	USF3	1259.32523113326	-0.240575552946734	0.35321513935866	-0.68110204274809	0.495806924607964	0.762642307137167	FALSE	-0.0224769104902028	0.353115417136599	-0.0636531553124112	0.949246405702697	0.98075427320034	FALSE
ENSG00000176563	CNTD1	68.7549454201898	-0.340033342692676	0.313221563714262	-1.08560004190157	0.277655981247165	0.594302096001983	FALSE	-0.230912272604362	0.312348375513853	-0.739277968788798	0.459738224418963	0.692010548389015	FALSE
ENSG00000176595	KBTBD11	24.8886822805585	-0.294647199939664	0.378088549585906	-0.779307387812644	0.435798663781163	0.723673192548113	FALSE	0.0763143149783893	0.369276135877046	0.206659211262433	0.83627601437744	0.92890541126752	FALSE
ENSG00000176597	B3GNT5	3065.04928601327	0.155083698809061	0.128971923984158	1.20246092341858	0.229184997219771	0.548725193981736	FALSE	0.546136223014861	0.128773136867047	4.24107260490768	2.22454156880388e-05	0.000316761448977011	FALSE
ENSG00000176619	LMNB2	14619.9328116225	-0.0236457899427524	0.103694027126859	-0.228034252289423	0.819619612445893	0.933755355427574	FALSE	-0.20271422561794	0.103728721103085	-1.95427287121841	0.0506689553840573	0.166187944245558	FALSE
ENSG00000176623	RMDN1	1607.67127932927	-0.0241804343694177	0.106647960959422	-0.226731333181494	0.820632661175006	0.934178982635931	FALSE	-0.137050638244262	0.106857605829621	-1.28255389197829	0.199648412685662	0.41868718435477	FALSE
ENSG00000176624	MEX3C	2980.51040853422	0.0744255707008577	0.10364385740781	0.718089547825431	0.472702074428189	0.747422480530707	FALSE	0.338104557490022	0.103476889454137	3.26744028810294	0.00108524757110195	0.00851534437169569	FALSE
ENSG00000176658	MYO1D	1428.64389967454	0.415974378159895	0.145224694230024	2.86435017381429	0.00417865783224559	0.0622278320963797	FALSE	0.849996534458515	0.144819807178325	5.86933894623865	4.37536139874066e-09	1.39007760305699e-07	FALSE
ENSG00000176678	FOXL1	416.352182895731	-0.410827441867606	0.128456498004853	-3.19818341811004	0.00138296287854307	0.0286473222814793	FALSE	-0.863011008245813	0.131008223543858	-6.58745676340617	4.47424216168344e-11	1.95113526574758e-09	FALSE
ENSG00000176692	FOXC2	1943.54656436313	-0.0979328997864256	0.114746098571505	-0.853474767383029	0.393396074620105	0.69060584120728	FALSE	-0.534734708615508	0.115294061958155	-4.63800736597853	3.51784252285697e-06	6.31228300763089e-05	FALSE
ENSG00000176697	BDNF	301.620384231289	-0.869399228868792	0.18625869207059	-4.66769748677983	3.04593927205051e-06	0.000186196350675731	FALSE	-0.877845621220686	0.186495239341813	-4.70706718476468	2.51306102237513e-06	4.65673544503649e-05	FALSE
ENSG00000176700	SCAND2P	27.7164878240239	0.0284698238424323	0.363566596791664	0.0783070394631069	0.937583817978264	0.976271957726266	FALSE	0.0754815178058754	0.36326244946322	0.207787834711272	0.835394631800644	0.9284377559544	FALSE
ENSG00000176714	CCDC121	79.2689480674149	-0.0537529139950799	0.223498706002026	-0.240506600492768	0.809937546958863	0.929222660825837	FALSE	-0.182208915323004	0.225717773255723	-0.807242215333102	0.419526948419752	0.657165907199958	FALSE
ENSG00000176715	ACSF3	991.968884362789	0.18237971014253	0.123740658582968	1.47388669359833	0.140512101023591	0.444243025788842	FALSE	0.0731918306863639	0.124012847591997	0.590195549151211	0.555059555757047	0.763348904631081	FALSE
ENSG00000176720	BOK	854.917188921337	0.183538955320243	0.168120759508617	1.09170905399601	0.274961004310914	0.590926389309052	FALSE	-0.11529102037845	0.168670826293347	-0.683526742069426	0.494274058008417	0.719401932471975	FALSE
ENSG00000176723	ZNF843	6.95313285097046	-0.168423553754557	0.660022201510591	-0.255178618793559	0.7985851442708	0.924919453280113	FALSE	-0.64448916409184	0.688611624394389	-0.93592547854336	0.34931155797066	0.58945240564634	FALSE
ENSG00000176731	RBIS	625.255161503156	0.0641240232983783	0.122385095510166	0.523952880300294	0.600311313490931	0.823831930733336	FALSE	-0.0262937311511654	0.122772826982189	-0.214165722151042	0.830417825662267	0.926368821506529	FALSE
ENSG00000176732	PFN4	37.1080229519167	-0.0128593934546235	0.361576729483735	-0.0355647706449039	0.971629399492748	0.989168857586427	FALSE	-0.459098733004178	0.370523356710056	-1.23905477128513	0.215325215123596	0.440400867251496	FALSE
ENSG00000176749	CDK5R1	428.421959193944	0.0108441803017	0.147479752974061	0.0735299597606956	0.941384404153874	0.977912469785568	FALSE	-0.0478878586653804	0.147834572910289	-0.323928684086912	0.745992027083966	0.882551282335348	FALSE
ENSG00000176761	ZNF285BP	10.2914670968767	-1.17971065461963	0.560810807405325	-2.10358045715585	0.0354150601669203	0.228472877084231	FALSE	-0.614147829139508	0.531460405078891	-1.15558529529278	0.247850825573457	0.479345610525381	FALSE
ENSG00000176783	RUFY1	3610.16976084105	0.0475160550183905	0.0990814869466866	0.479565421176589	0.63153643907061	0.841551186301179	FALSE	0.0434661324493825	0.0991080940771245	0.438572982904482	0.660970976849447	0.833032825554106	FALSE
ENSG00000176788	BASP1	9989.83414448058	-0.14677866386955	0.0856725972411884	-1.71325101136287	0.0866663706486757	0.3587839816586	FALSE	-0.52898117858679	0.0857996551376102	-6.16530658239105	7.03467094284434e-10	2.54215070864819e-08	FALSE
ENSG00000176809	LRRC37A3	60.3894830220186	-0.621393853472405	0.299424611228942	-2.07529317954857	0.037959371189188	0.236256207369375	FALSE	-1.49542485423397	0.315695402561041	-4.73692312939155	2.16987423199337e-06	4.10038421276998e-05	FALSE
ENSG00000176834	VSIG10	701.29776668068	-0.244564340099556	0.107743881871249	-2.26986754005952	0.0232156211158113	0.180631376932679	FALSE	-0.116836593606676	0.107441968895401	-1.08743905950217	0.27684281701147	0.512626880004601	FALSE
ENSG00000176842	IRX5	979.33877044976	0.250488998749034	0.106066302389644	2.36162657795724	0.0181949593375926	0.158417566782436	FALSE	-0.18536366627559	0.107139068800161	-1.73012205866131	0.0836084698886802	0.235610811913787	FALSE
ENSG00000176853	FAM91A1	5206.78871417907	0.0469767756520173	0.117351180525628	0.400309357277903	0.688928676783794	0.871276895728631	FALSE	0.485810254729565	0.117202450585439	4.1450520215481	3.39736572889305e-05	0.000456192536549584	FALSE
ENSG00000176871	WSB2	4203.09762927427	0.129769983165617	0.101232124348553	1.28190516598076	0.199875915546156	0.51838460636307	FALSE	0.0696339319608717	0.101284760993645	0.687506504213805	0.491763603459249	0.717702375018786	FALSE
ENSG00000176884	GRIN1	27.6642981241228	-0.129527533717882	0.366697305938644	-0.35322739387552	0.72391797252563	0.889431566639138	FALSE	-0.505765687109992	0.376976831063643	-1.34163599837945	0.179714048129447	0.393220666640489	FALSE
ENSG00000176890	TYMS	2267.98398692766	0.113804979018535	0.109885271503247	1.035670908955	0.300355698551406	0.615822525832558	FALSE	0.0422435571915032	0.109986057406453	0.384081020700582	0.70091839796517	0.858971874450189	FALSE
ENSG00000176894	PXMP2	345.278292377619	0.0499743840214917	0.153566049759546	0.325425991615606	0.744858686669196	0.900226936905108	FALSE	-0.58157956528003	0.156784001718571	-3.70943182279511	0.000207724882027453	0.00215456665801031	FALSE
ENSG00000176896	TCEANC	72.9124770206661	-0.0134784736399404	0.223903264377232	-0.0601977540498553	0.951998134481356	0.981470891917534	FALSE	-0.096382615865193	0.225607001259003	-0.427214649046034	0.669222992455693	0.837671586706599	FALSE
ENSG00000176903	PNMA1	425.171664965026	0.0126933193561389	0.159977318568848	0.0793444937675725	0.936758616923579	0.976255136619535	FALSE	-0.0934520263449999	0.160475509205158	-0.582344476162574	0.560334673008309	0.76723007797145	FALSE
ENSG00000176909	MAMSTR	19.6432589579677	0.695846867863976	0.419536684301388	1.65860792131372	0.0971948245463334	0.376533551823949	FALSE	0.676342443737558	0.420866006199095	1.60702559431138	0.108048753713532	0.281090687243578	FALSE
ENSG00000176912	TYMSOS	14.7839490136573	-0.21568431750974	0.490019242881542	-0.440154791149456	0.659825000589954	0.856528102562679	FALSE	-0.925958875149521	0.518383915389856	-1.78624152420536	0.0740601603965066	0.216557925492106	FALSE
ENSG00000176915	ANKLE2	5952.05849025533	-0.165429742542983	0.0790595664374991	-2.09246964026503	0.0363965248197958	0.232064348440733	FALSE	0.280309127638892	0.0788539510651986	3.55478861683322	0.000378283080908805	0.00354884395372131	FALSE
ENSG00000176919	C8G	9.1334373998798	-0.109077680580156	0.642519705080128	-0.169765502470548	0.865194558099079	0.949620493418805	FALSE	-0.504937635100701	0.661059866104249	-0.763830419892822	0.444968306282297	0.680334601286738	FALSE
ENSG00000176920	FUT2	11.793987184771	-0.439671509986233	0.618807039380368	-0.710514719461645	0.477385006384967	0.749958408061694	FALSE	-0.573487930751716	0.625012790849202	-0.917561910969087	0.358848266469115	0.599269667864882	FALSE
ENSG00000176927	EFCAB5	23.2171592399806	-0.533738827137348	0.467681744354558	-1.14124366319655	0.253768538917198	0.572616851560322	FALSE	-0.0373105457907235	0.45668318120703	-0.0816989705907505	0.934886096974213	0.97515629951917	FALSE
ENSG00000176928	GCNT4	89.9298431993658	-0.448713230954062	0.258483154952008	-1.7359476714735	0.0825730875619907	0.350310289596279	FALSE	0.190917530284435	0.251925589175215	0.757833020891144	0.448550951582925	0.68264788696861	FALSE
ENSG00000176933	TOB2P1	9.9769943257251	-0.371530312629162	0.596813433810412	-0.622523374276432	0.533597778895955	0.78757602997241	FALSE	-0.966746839346541	0.626160964493048	-1.5439270318124	0.122606010614238	0.306700998145739	FALSE
ENSG00000176945	MUC20	11.8638291291925	-1.07563135068962	0.543548456623251	-1.97890608938877	0.0478265805422416	0.266375313036002	FALSE	-1.07989527319446	0.545408153989018	-1.97997639986916	0.0477061806039765	0.159410171732683	FALSE
ENSG00000176946	THAP4	3840.41116736771	0.159168184740399	0.125502323792052	1.26824890512887	0.204709077362694	0.522776628619922	FALSE	-0.0592255546312867	0.125626514281319	-0.471441518298131	0.637325473040586	0.817313827684807	FALSE
ENSG00000176953	NFATC2IP	1185.99790848742	-0.185711012555867	0.11493104057968	-1.61584730825713	0.106127330280599	0.392219449481871	FALSE	0.0300147948682986	0.114612562065253	0.26188049832801	0.793413575140827	0.908584102313808	FALSE
ENSG00000176971	FIBIN	258.7436160027	0.783824265017558	0.231568500992452	3.38484837816136	0.00071217581564486	0.017384772189007	FALSE	0.129191973529801	0.234102618695783	0.551860437313972	0.581043975854267	0.781430703978965	FALSE
ENSG00000176973	FAM89B	160.350594857323	0.327018659762911	0.212863513805119	1.53628329213011	0.12446891543835	0.421804622719262	FALSE	0.00278804119044707	0.215271418876004	0.0129512835703144	0.989666659675899	0.99664388104699	FALSE
ENSG00000176974	SHMT1	2663.55110549083	-0.207486187427403	0.0822090506077275	-2.52388497244	0.0116065899624784	0.121000603645802	FALSE	-0.50159111362199	0.0826001399979093	-6.07252134965735	1.25917351474134e-09	4.34271230625906e-08	FALSE
ENSG00000176978	DPP7	4560.32026670805	-0.0656886524974572	0.134162024835671	-0.489621803024486	0.624401545164121	0.83721237933157	FALSE	-0.276533624342232	0.134262084376642	-2.05965537944784	0.0394314979469298	0.138912688518525	FALSE
ENSG00000176986	SEC24C	3380.83944443053	-0.126775588065252	0.156185974632678	-0.811696366228825	0.416965879948592	0.709747296187444	FALSE	-0.164766204355112	0.15622067279007	-1.05470166919922	0.291561788145517	0.529643740553758	FALSE
ENSG00000176994	SMCR8	2515.29462116494	0.0425692251313339	0.148994210455504	0.28571059909772	0.775099786048139	0.913541841850184	FALSE	0.629319721720255	0.14866381248085	4.23317356940057	2.30416535126884e-05	0.000326051978450609	FALSE
ENSG00000177000	MTHFR	536.426719876891	-0.0575032190069324	0.149270862825278	-0.38522735059313	0.70006898124732	0.877471183818191	FALSE	-0.111045048228622	0.149540182213052	-0.74257665455038	0.457738026895614	0.690546822944976	FALSE
ENSG00000177030	DEAF1	1831.79802410631	0.0531932579737079	0.115865773919072	0.45909379598898	0.646166811645451	0.848819172589782	FALSE	-0.189034957321431	0.11618218567595	-1.62705630145983	0.103725140767403	0.273063093696338	FALSE
ENSG00000177034	MTX3	1596.37144599456	-0.1181887047539	0.15576408823412	-0.758767351921688	0.447991738915511	0.730823884618819	FALSE	0.393334986931472	0.155318661424595	2.53243868652853	0.0113272177940639	0.0556121943172159	FALSE
ENSG00000177042	TMEM80	523.511619383613	-0.175990861994655	0.137498197398148	-1.27995032171254	0.200562608062764	0.518851858124919	FALSE	-0.364351525083644	0.138283835466677	-2.63480922303058	0.00841845844473538	0.0444209583030671	FALSE
ENSG00000177045	SIX5	373.920831575417	0.0450524796770751	0.167352805849927	0.269206598887118	0.787770702489323	0.919466419504909	FALSE	-0.300062124023682	0.16884178951025	-1.77717924510309	0.0755387531389135	0.21967754419574	FALSE
ENSG00000177051	FBXO46	980.754912970794	0.117132567462176	0.123998650808843	0.944627757625749	0.344848950734667	0.653418187080929	FALSE	-0.197173954278059	0.124689221507281	-1.5813231640599	0.113804165814234	0.291516714492518	FALSE
ENSG00000177054	ZDHHC13	768.519483157994	0.0267362285186336	0.103810080267634	0.257549444617561	0.796754650933823	0.924045377336556	FALSE	0.163806507487676	0.103515195119454	1.58243924767419	0.1135493309577	0.291275228068954	FALSE
ENSG00000177058	SLC38A9	648.578188018099	0.12029617721823	0.110005876387388	1.09354319213462	0.274155375806963	0.590569053133702	FALSE	0.414796341551932	0.109189827191437	3.79885518844801	0.00014536599221108	0.00160114418014645	FALSE
ENSG00000177076	ACER2	53.8471797124567	-0.150548579537522	0.315962146910038	-0.476476631804843	0.633734851583493	0.842525174136378	FALSE	0.435663240787961	0.308329535847264	1.4129792645093	0.157661821031831	0.36162762148324	FALSE
ENSG00000177082	WDR73	239.621253811052	0.0501797809887074	0.159045785052789	0.31550525511916	0.752378061662324	0.90272244074043	FALSE	-0.0262197039715695	0.159733109437743	-0.164146957783907	0.86961545615318	0.943407565999402	FALSE
ENSG00000177084	POLE	4059.26031094774	-0.0687783265905304	0.14453413804029	-0.475862156325711	0.634172584530197	0.842623445458385	FALSE	-0.103952495594803	0.144563761615743	-0.719077135465757	0.47209339431696	0.701469921066752	FALSE
ENSG00000177105	RHOG	1466.47667278667	0.170458335229997	0.155507829358143	1.09613989169267	0.273017559460304	0.589889781112089	FALSE	-0.137365942970213	0.155865714750651	-0.881309550275162	0.378150298390734	0.617533327947018	FALSE
ENSG00000177106	EPS8L2	5987.6012772196	-0.232479338815795	0.111492885227261	-2.08514954422358	0.0370557282136271	0.234386865542273	FALSE	-0.389112528227777	0.111567030624974	-3.48770175246266	0.000487191201973909	0.00439052935668588	FALSE
ENSG00000177119	ANO6	5406.84990888978	-0.201724214953643	0.130118268481332	-1.55031432025691	0.121066091860176	0.416225819011326	FALSE	0.175014705815726	0.130002603504288	1.34624000672381	0.178225126699543	0.391142272375564	FALSE
ENSG00000177125	ZBTB34	510.248452138254	-0.247411735071389	0.140201686500307	-1.76468444315645	0.0776168145774856	0.339753322297992	FALSE	0.258659464103239	0.138619240642504	1.86597086309481	0.0620454420963181	0.191292720100154	FALSE
ENSG00000177138	FAM9B	58.8628175470461	-0.57288424761279	0.291054050892536	-1.96830879300942	0.0490325188449592	0.269063253912876	FALSE	-1.51402199229416	0.30940265586255	-4.89337102835588	9.91232808240997e-07	2.03646142404303e-05	FALSE
ENSG00000177150	FAM210A	1126.43481427604	0.28104898978395	0.105475588252152	2.66458802876803	0.00770826890485839	0.0924939363511594	FALSE	0.588949366180752	0.104977649076835	5.61023581076472	2.02051105489335e-08	5.63909093028003e-07	FALSE
ENSG00000177156	TALDO1	8381.60027054484	0.145990942610609	0.125919780922394	1.15939641525095	0.24629463730873	0.565101893831367	FALSE	-0.0391571023992131	0.125969063745816	-0.310846974922552	0.755916956606932	0.88861388736433	FALSE
ENSG00000177169	ULK1	2437.94816155331	-0.25313496900546	0.118030337872648	-2.14466020828126	0.0319800245980043	0.217048464338115	FALSE	-0.178434860530032	0.117997290036263	-1.51219456374969	0.130484373590202	0.319280695241956	FALSE
ENSG00000177173	NAP1L4P1	6.86710616394342	-0.500197415723582	0.735029431716863	-0.680513451761018	0.496179407298525	0.762879656828785	FALSE	-0.145106257028807	0.718330220819886	-0.202004945390139	0.839912858019883	0.930665719358582	FALSE
ENSG00000177189	RPS6KA3	2723.94042724707	0.024536306539981	0.111195288283631	0.220659588357694	0.82535749963828	0.936167581739452	FALSE	0.458462748988508	0.110897237555785	4.13412235591429	3.56313619386156e-05	0.000476336431045266	FALSE
ENSG00000177192	PUS1	1341.63326892739	0.257683696799495	0.128310778749994	2.00827786496079	0.0446137727051983	0.257204163410409	FALSE	0.25149156161941	0.128366204918134	1.95917267928735	0.0500925675361262	0.164893715781685	FALSE
ENSG00000177197	PCNPP5	10.7962236667451	0.435687256163479	0.540005121701351	0.806820599758006	0.419769849124589	0.710989757047586	FALSE	-0.0446827387300933	0.55977858783582	-0.0798221648720843	0.93637869555195	0.975509432085302	FALSE
ENSG00000177200	CHD9	4166.81614470567	-0.406683374170514	0.209725133243568	-1.9391255968268	0.0524860465636236	0.27886061042049	FALSE	0.0276490493845407	0.209611259823761	0.131906317474489	0.895058391672816	0.955469829547874	FALSE
ENSG00000177225	GATD1	2676.54046653959	-0.0721079008206697	0.109549817550373	-0.658220181768109	0.510396658333079	0.771841949453959	FALSE	-0.212028847273444	0.109697245990594	-1.9328547891861	0.0532540886809136	0.171886948141474	FALSE
ENSG00000177239	MAN1B1	3088.88433253929	0.17087033735235	0.111443437135615	1.53324719466808	0.125214959924937	0.422340761438305	FALSE	-0.27901702717171	0.111785898657644	-2.49599484838628	0.0125604425665507	0.060073553545952	FALSE
ENSG00000177283	FZD8	355.603276795249	0.275202208904773	0.148757759766159	1.85000237525343	0.0643132072472995	0.310664546807345	FALSE	0.346306157686182	0.1486089297438	2.33031863080645	0.0197893167836029	0.0839259605457555	FALSE
ENSG00000177294	FBXO39	22.8144200333597	0.427026390062478	0.401448394200184	1.06371428116746	0.287458152929901	0.603352273272023	FALSE	0.805931946268346	0.393411252516268	2.04857370274385	0.0405038182874958	0.141494274514435	FALSE
ENSG00000177302	TOP3A	1304.98796635946	0.120729023725235	0.103378930838348	1.16783006697967	0.242875317415242	0.56196256939792	FALSE	0.0898704120871393	0.103493568876183	0.868367117522617	0.38519339003825	0.624374132876945	FALSE
ENSG00000177303	CASKIN2	1032.33889437259	-0.200503145328921	0.136888936314592	-1.46471402822602	0.142998955976159	0.44798165089918	FALSE	-0.571135042138999	0.137643959602964	-4.14936509953975	3.33398695259755e-05	0.000449011561299718	FALSE
ENSG00000177311	ZBTB38	16142.9133669454	-0.402067521830677	0.184835789552455	-2.17526877670287	0.0296099808779203	0.208067241032428	FALSE	-0.112446375362385	0.184814347864385	-0.608428818767344	0.542903102636271	0.755481253896367	FALSE
ENSG00000177337	DLGAP1-AS1	149.294520320741	-0.0303807717761161	0.165437557119114	-0.183638904642687	0.854296740618894	0.945534940253237	FALSE	-0.313774791706321	0.168584641271052	-1.86122999901178	0.0627117036882241	0.192887930927106	FALSE
ENSG00000177352	CCDC71	913.617884654094	0.101357066366096	0.142100135042038	0.713279169904456	0.475673024458416	0.749316639581393	FALSE	-0.239517576315851	0.142802249489904	-1.67726753024843	0.0934901789133042	0.255076753747368	FALSE
ENSG00000177370	TIMM22	1685.78757827492	0.210973541175709	0.129237234773337	1.63245168117165	0.102584369483612	0.385529349028801	FALSE	0.114663632497659	0.129376403854227	0.886279329782999	0.375467024659736	0.615464651156796	FALSE
ENSG00000177374	HIC1	30.4208960618013	-0.309600188349721	0.382620898018707	-0.809156504396119	0.418425130137499	0.710799091164092	FALSE	-0.266788278319285	0.382434931332705	-0.697604367335337	0.48542464958964	0.712928154809396	FALSE
ENSG00000177380	PPFIA3	256.417282816095	0.331511392771983	0.151155654746442	2.19317890110086	0.0282944920646702	0.203401564459962	FALSE	0.369931483488272	0.151136755516578	2.44766061189989	0.0143787024193256	0.0665079144795984	FALSE
ENSG00000177383	MAGEF1	1354.91044603177	0.00749467691853137	0.130406467304778	0.0574716658876683	0.954169476137477	0.982434920571938	FALSE	-0.214620708619525	0.130761803537437	-1.64131040421203	0.100732997471144	0.268317652872919	FALSE
ENSG00000177406	NINJ2-AS1	27.9543714670978	-0.20644899512536	0.374710310513195	-0.550956270305485	0.581663652079676	0.813407905079906	FALSE	-0.412048596293681	0.380495574218811	-1.08292612112414	0.278841216565752	0.514593948089451	FALSE
ENSG00000177409	SAMD9L	194.007670006114	0.168261212107865	0.183977696193005	0.914573970593409	0.360415328681149	0.665380027532557	FALSE	0.438331032044163	0.182509789328651	2.4016850474516	0.0163197525949391	0.0730282762271313	FALSE
ENSG00000177410	ZFAS1	1504.4587780077	0.207624806429041	0.150311900157332	1.381293205739	0.167188826408781	0.481780493176977	FALSE	0.102073444704677	0.150455644010597	0.678428817848049	0.4974998423898	0.722011571263469	FALSE
ENSG00000177418		40.3252763426833	0.300572524112704	0.302389938848829	0.993989830670147	0.320227818363952	0.633677753079454	FALSE	-1.09608223150593	0.334917117689306	-3.2726969557965	0.00106526624788058	0.00839487185178172	FALSE
ENSG00000177425	PAWR	3560.5379462169	-0.148072737030799	0.115676609961149	-1.28005771504309	0.200524838574607	0.51883613331358	FALSE	0.188592502185792	0.115503874699537	1.63278074156717	0.102515118862443	0.271018182932611	FALSE
ENSG00000177426	TGIF1	2097.49528420478	-0.00560597091050775	0.112171560664607	-0.049976757720877	0.960140909823348	0.984986710857974	FALSE	0.144506356120929	0.112058921462229	1.28955690662825	0.197204546080669	0.415648619780344	FALSE
ENSG00000177427	MIEF2	313.139336854412	0.139868262073236	0.145588794636663	0.960707604059067	0.336699206780826	0.647082800060369	FALSE	-0.26713950877039	0.147922002098385	-1.80594843891251	0.0709263938540031	0.210069503821301	FALSE
ENSG00000177432	NAP1L5	11.8175682378379	-3.34758268660238	0.662543841583192	-5.05262063655004	4.35788931216529e-07	3.57694736359557e-05	FALSE	-3.33558995881099	0.664823257725484	-5.01725822622817	5.24140983982715e-07	1.14146957868313e-05	FALSE
ENSG00000177447	CBX3P1	13.7724421900027	0.550309427842983	0.499873164831413	1.10089812088348	0.270940999998868	0.588546537138886	FALSE	0.313840840005906	0.508281711206538	0.617454519976576	0.536934970635359	0.751410730717893	FALSE
ENSG00000177459	ERICH5	69.7640730405115	-0.858224711741307	0.246894849269203	-3.47607377910722	0.000508812288721112	0.0131591201830047	FALSE	-0.878947291995626	0.247843083830299	-3.54638619892839	0.000390553385825257	0.00364268841761233	FALSE
ENSG00000177463	NR2C2	3146.00109402103	-0.29862184117777	0.185062078814887	-1.61363064270166	0.106607566132171	0.392862515535389	FALSE	0.168709412407062	0.184882116765651	0.912524236299774	0.361492817114339	0.60185767210639	FALSE
ENSG00000177469	CAVIN1	18628.1566057773	-0.108339772961844	0.0853869344416861	-1.26880972680701	0.20450893511878	0.522395355732474	FALSE	-0.437315322159671	0.085445511518979	-5.11806078968274	3.08693116567853e-07	7.02635110120129e-06	FALSE
ENSG00000177479	ARIH2	4447.7803637312	-0.00544029238601108	0.0772972179462205	-0.0703814772453539	0.943890033701409	0.978593931044401	FALSE	0.195206255577884	0.0771863451923434	2.52902576344874	0.0114379630845656	0.0560043423258042	FALSE
ENSG00000177483	RBM44	14.6268906074012	-0.466214668572575	0.528548880135508	-0.88206537955969	0.377741452706076	0.677964666631797	FALSE	0.567914172791479	0.495448209754712	1.14626344713738	0.251686162465183	0.484439116528475	FALSE
ENSG00000177485	ZBTB33	2655.35814786934	-0.0639673283156083	0.112299028547156	-0.569616043372517	0.568938144640451	0.806514682781887	FALSE	0.359059522655409	0.111998917530768	3.2059195800421	0.00134631609037273	0.0102019716772981	FALSE
ENSG00000177508	IRX3	1823.5780962441	0.371340796146716	0.118737601748623	3.12740690967361	0.00176355658539861	0.0342855972917231	FALSE	0.0349061692679318	0.119129480462143	0.293010337428813	0.769514250182797	0.895947500966954	FALSE
ENSG00000177542	SLC25A22	1307.22793385567	0.362317373548976	0.158906499827904	2.2800664160457	0.0226037496948131	0.178009619781269	FALSE	0.107020374797408	0.159223535404814	0.672139169158111	0.5014951026826	0.725719879256807	FALSE
ENSG00000177548	RABEP2	839.323861508411	-0.0602242025808666	0.1237101199769	-0.486817105925625	0.626387946895546	0.8386537353021	FALSE	-0.430111086496002	0.124696299463397	-3.44926905086109	0.000562106330597157	0.00494528173780942	FALSE
ENSG00000177556	ATOX1	1652.06558289854	0.361421942720157	0.152777721515658	2.36567176898966	0.0179973924650317	0.157639485203481	FALSE	-0.1256472339406	0.153262447598855	-0.819817482423777	0.412320163248173	0.651081702575809	FALSE
ENSG00000177565	TBL1XR1	5851.36889310907	0.0796368724204681	0.104086741139631	0.765101025822651	0.444211389077655	0.729147283376644	FALSE	0.115530659601014	0.104087062709295	1.10994254803482	0.267023784264513	0.501717086519164	FALSE
ENSG00000177570	SAMD12	297.474732372083	-0.548499355733957	0.158844879040531	-3.45305029061717	0.000554285655946134	0.0141468264567975	FALSE	-0.253437894304483	0.15739529459172	-1.61019994251985	0.10735421396341	0.279899595099169	FALSE
ENSG00000177576	C18orf32	53.6168613239548	-0.195427407795138	0.273646255911216	-0.714160722369042	0.475127801358699	0.749107662376519	FALSE	-0.147222355505707	0.273409664730573	-0.538468000576295	0.590253991116952	0.787185604733598	FALSE
ENSG00000177595	PIDD1	1086.78040146954	-0.173088854881155	0.135790436270492	-1.27467632946083	0.20242382833358	0.520660176780698	FALSE	-0.521828032772369	0.136467099822827	-3.8238376388877	0.00013139045445308	0.00147042210625128	FALSE
ENSG00000177600	RPLP2	21737.2044336574	0.257688981409664	0.166153161010968	1.55091230188906	0.120922701903864	0.416077858174622	FALSE	0.0803612167399838	0.166166715912747	0.483618011576884	0.628656989620308	0.811748109096955	FALSE
ENSG00000177602	HASPIN	544.714331217044	-0.00164511443848806	0.135498267081379	-0.0121412212415973	0.990312945016213	0.996260124044498	FALSE	0.109998485830164	0.135257849016526	0.813250296599975	0.416074567640897	0.654061979608197	FALSE
ENSG00000177606	JUN	1969.16988182381	0.251108567402275	0.169080801625661	1.4851394421362	0.137506889744948	0.438735153961718	FALSE	0.740148731726084	0.168785919260632	4.38513316139352	1.15914847532616e-05	0.000179115097878125	FALSE
ENSG00000177613	CSTF2T	1369.77000902733	0.0525984816647315	0.091833316412697	0.572760341446835	0.566806974753456	0.80479869565619	FALSE	0.160502941144553	0.0917011539160839	1.75028267682902	0.0800695485931502	0.228805162285049	FALSE
ENSG00000177614	PGBD5	882.540568331261	0.641319519461388	0.129902299383704	4.93693739451881	7.93589322920465e-07	5.90396686494404e-05	FALSE	0.568856817544599	0.130100960942881	4.37242594844742	1.22873500207868e-05	0.000187946725739539	FALSE
ENSG00000177628	GBA	2144.01475306462	0.0322560300215334	0.117919710811411	0.273542309420351	0.784436373763296	0.917712869546554	FALSE	-0.124767063089753	0.118103004808747	-1.05642581483678	0.290773717152099	0.528549699684994	FALSE
ENSG00000177640	CASC2	63.0044021872139	0.139627425360352	0.267575791018147	0.521823834768679	0.601792992877278	0.824476678510575	FALSE	-0.0120917928495903	0.270131815007558	-0.0447625647103138	0.964296564199876	0.986110769556147	FALSE
ENSG00000177646	ACAD9	2420.91898058059	0.14489825459331	0.097241947391734	1.49007972875734	0.136203273549534	0.436812644354895	FALSE	-0.0405076640194816	0.0974625050787956	-0.41562305408354	0.677685854183714	0.842910865608536	FALSE
ENSG00000177663	IL17RA	2653.83446363188	0.00635855255889324	0.0926565377266058	0.0686249747174335	0.945288138776665	0.978908052163617	FALSE	-0.0603903359530601	0.0927563989731279	-0.651063825478558	0.515005286821612	0.736855976497978	FALSE
ENSG00000177666	PNPLA2	3467.0679249839	-0.111963369570487	0.131500930171457	-0.851426445611482	0.394532506462667	0.691850725130925	FALSE	-0.458983792109033	0.131716055022015	-3.4846457558444	0.000492788983197158	0.00443436753183514	FALSE
ENSG00000177674	AGTRAP	2196.6064144986	0.331021504183704	0.145626455411305	2.27308632383293	0.0230209784150793	0.179837250058459	FALSE	0.231901431323768	0.14572104275154	1.59140661461756	0.111518096668457	0.287324214126186	FALSE
ENSG00000177675	CD163L1	72.7659975220528	0.363569814589662	0.226688223236549	1.6038319476803	0.108751100469026	0.39651626475495	FALSE	0.0583361790375149	0.231307331070515	0.252202032540555	0.800884907105944	0.912988304731202	FALSE
ENSG00000177679	SRRM3	68.699803458103	0.56682078139926	0.261362768308035	2.16871280124804	0.0301044949002254	0.209502570915051	FALSE	0.674055402804132	0.260517234049518	2.58737355808104	0.0096710682515946	0.0495181623347947	FALSE
ENSG00000177683	THAP5	1189.64453738649	0.0264441414828951	0.139391484472696	0.189711312587928	0.849535355635212	0.943104860641435	FALSE	0.497952738747123	0.13879641742225	3.58764835573701	0.000333673883180055	0.0032095322983931	FALSE
ENSG00000177685	CRACR2B	61.8470542472146	-0.296971718894975	0.302865217236538	-0.980540854458835	0.32681921338262	0.639190548465709	FALSE	-0.71655098333651	0.30938207463222	-2.31607142782372	0.0205543690466381	0.0860738319824865	FALSE
ENSG00000177692	DNAJC28	38.7517608136442	-0.295187487396967	0.319927484643711	-0.922669984811413	0.356179212219354	0.662013384790155	FALSE	-0.563331493559264	0.32628252265026	-1.7265144604852	0.0842549000887046	0.236898348188033	FALSE
ENSG00000177694	NAALADL2	117.832484261105	-0.961326484251861	0.234422802826379	-4.10082326745258	4.11682891736952e-05	0.00166222909843814	FALSE	-1.06728717868745	0.236026294362773	-4.52189948399152	6.12871629987171e-06	0.000102471006816565	FALSE
ENSG00000177697	CD151	7588.67942065837	0.14372593204528	0.13522020375398	1.06290279155899	0.287826036944483	0.603625630720155	FALSE	-0.347220877675744	0.13534672232726	-2.56541770428829	0.0103051663857913	0.051854019423786	FALSE
ENSG00000177700	POLR2L	5844.25083525568	0.0422098694334471	0.137470316861533	0.307047153138978	0.758807481546314	0.905980090874112	FALSE	-0.625163754065517	0.137699015767845	-4.54007423785453	5.62344248136492e-06	9.50744362110354e-05	FALSE
ENSG00000177706	FAM20C	3281.67440281863	0.811350379444608	0.195435214910708	4.15150555039584	3.30295252972312e-05	0.00138811343935455	FALSE	0.483338134089294	0.195554502140302	2.47162877253789	0.0134499101582145	0.0631744534396499	FALSE
ENSG00000177707	NECTIN3	1777.74091140836	-0.51206746528628	0.176519974470327	-2.90090380322572	0.0037208808548371	0.0570132865776661	FALSE	-0.467360608908263	0.176513115013599	-2.64773871829442	0.00810321265620614	0.0431592427469864	FALSE
ENSG00000177721	ANXA2R	10.3725339811999	0.00992608699168078	0.593110692289877	0.0167356399416072	0.986647514576024	0.995334766756225	FALSE	-0.854260331417723	0.631560637361281	-1.35261807161843	0.176177676085594	0.388070158631726	FALSE
ENSG00000177728	TMEM94	3060.20745339973	-0.252851929291328	0.107799104729138	-2.34558468668788	0.0189972623590535	0.162172430577799	FALSE	-0.384022814027664	0.107929403312165	-3.55809262575975	0.000373557592911033	0.00351468467569424	FALSE
ENSG00000177731	FLII	10631.924182668	-0.245132800122181	0.0946394032557265	-2.59017694204816	0.00959266115877589	0.107025204236681	FALSE	-0.168557199667351	0.0946295611113067	-1.78123197114999	0.0748745627338016	0.218200713663276	FALSE
ENSG00000177732	SOX12	3024.19496262128	0.0376925220739369	0.115064395892055	0.327577629741326	0.743231038340715	0.899402962110973	FALSE	-0.229776364541172	0.115276715691609	-1.9932591170959	0.0462330806640218	0.156010847530881	FALSE
ENSG00000177733	HNRNPA0	8038.65622603071	0.190396697816994	0.103388659827686	1.84156268331867	0.0655391437271511	0.313837537601146	FALSE	-0.0177289233340906	0.103457229986429	-0.171364759489658	0.863936962717504	0.941373314404653	FALSE
ENSG00000177738		88.8259834182369	-0.426097471662805	0.216592886807847	-1.96727361614983	0.0491516750444442	0.269453821771174	FALSE	-0.311678626008001	0.215509794711692	-1.44623879589772	0.148110235670334	0.346826873021238	FALSE
ENSG00000177788		163.694957475313	-0.357574774620642	0.225729298715548	-1.58408667663137	0.113173995883602	0.404130100088441	FALSE	-0.5228943033033	0.227162008094129	-2.30185631695344	0.0213432763723259	0.0885731472795412	FALSE
ENSG00000177822	TENM3-AS1	165.562178613744	0.185927631138018	0.170883623449653	1.08803656772176	0.276578964595915	0.592703591874696	FALSE	0.148836055881668	0.171458822038628	0.868057146969877	0.385363048911798	0.624451967458278	FALSE
ENSG00000177830	CHID1	1703.56056631332	0.212908728030419	0.145702546942447	1.46125604869844	0.143945186621088	0.44939240494389	FALSE	-0.331425922322437	0.1462734371854	-2.26579704900458	0.0234638121560144	0.0949279697418058	FALSE
ENSG00000177839	PCDHB9	17.4641338328473	-0.353872286082968	0.435809713089774	-0.811988066016492	0.41679847932166	0.709594425215215	FALSE	-0.731710711771954	0.450377727065003	-1.62466007486721	0.104235008907011	0.274101843426784	FALSE
ENSG00000177842	ZNF620	47.4862831369957	-0.147979034263753	0.33760341653969	-0.438322087437632	0.661152816800495	0.857233365182664	FALSE	-0.126968479786308	0.337813301140222	-0.375853997926521	0.707025441462075	0.862543285061694	FALSE
ENSG00000177853	ZNF518A	545.022052478365	-0.179732460407826	0.167484346389409	-1.07312990307727	0.283212835892819	0.599734739572935	FALSE	0.171454512769289	0.16666048505544	1.02876523317602	0.303590007714964	0.542281720607055	FALSE
ENSG00000177854	TMEM187	347.5145796798	-0.0301867464054912	0.186923571483043	-0.161492454728909	0.871705553614465	0.952246923320982	FALSE	-0.408521979517995	0.188521445039065	-2.16697882531795	0.0302364687310811	0.114465730227575	FALSE
ENSG00000177855	CACYBPP2	2444.08119459768	0.251899964447154	0.100006730353217	2.51883011830763	0.0117745450638662	0.122129125302485	FALSE	0.128886166398514	0.100154818001977	1.28686935855618	0.198139826939444	0.416867816648626	FALSE
ENSG00000177868	SVBP	303.805874318306	0.0117105070124452	0.167081778363622	0.0700884748004029	0.944123239920217	0.978697759572124	FALSE	-0.297448487601108	0.168745488870891	-1.76270482601576	0.0779502863933595	0.224566642125129	FALSE
ENSG00000177873	ZNF619	282.361283485865	-0.183148877438991	0.152861255432754	-1.19813799069288	0.230863301020291	0.549888704596423	FALSE	-0.101278346281917	0.15259697279486	-0.66369826626946	0.506883449238953	0.729617761853832	FALSE
ENSG00000177879	AP3S1	2610.84190379759	0.303261532657289	0.121617099366476	2.49357643157935	0.0126463354190872	0.128333935293926	FALSE	0.401130427490598	0.121574742727214	3.29945528563152	0.00096872658845189	0.00781537867888055	FALSE
ENSG00000177885	GRB2	5560.53486650567	0.132019098284642	0.0940371359131274	1.40390386205087	0.160347479484931	0.473699726906902	FALSE	-0.00731326372433805	0.0941157484442898	-0.0777049945968077	0.938062721008235	0.976426736546845	FALSE
ENSG00000177888	ZBTB41	1377.82202002728	-0.132578696075438	0.18441838603248	-0.718901726274126	0.472201472753554	0.746766019733187	FALSE	0.341525770886296	0.184015001665269	1.85596700157929	0.0634582616695761	0.194590318618624	FALSE
ENSG00000177889	UBE2N	5522.74713522448	0.179747355555962	0.103635691235466	1.73441556102102	0.0828443760179623	0.350694485695408	FALSE	0.00186363655808541	0.103722773709977	0.0179674770682126	0.985664798760901	0.994679337932692	FALSE
ENSG00000177917	ARL6IP6	1042.39921419944	0.0379552629976947	0.0984746899820344	0.385431657663703	0.699917631503551	0.877471183818191	FALSE	0.0498990997802567	0.0985291085596526	0.506440183106358	0.612547671676669	0.801805852650729	FALSE
ENSG00000177932	ZNF354C	113.165318794263	-0.561958073670956	0.2665788907782	-2.10803665673033	0.0350278187874417	0.227232414048551	FALSE	-0.0941086250870745	0.262841430277717	-0.358043345707105	0.720310875678708	0.869231663386379	FALSE
ENSG00000177943	MAMDC4	309.843134528109	-0.546048067379666	0.200381514397437	-2.72504212288082	0.00642932839449295	0.0829707169935438	FALSE	-1.02330711902809	0.202823011259042	-5.04532061069314	4.52761514577877e-07	9.98000806313155e-06	FALSE
ENSG00000177946	CENPBD1P	117.467097046012	-0.10690436447717	0.193828734767641	-0.551540330721992	0.581263327477501	0.81322510462694	FALSE	-0.228788102434503	0.195512360121716	-1.17019764014956	0.241921442288369	0.471750713162775	FALSE
ENSG00000177951	BET1L	1362.41196252229	0.0264562814224547	0.118614875528823	0.223043537368346	0.823501621961912	0.935740619105964	FALSE	-0.285316453038515	0.119142432196656	-2.39475095293987	0.0166316577447237	0.0740223020478491	FALSE
ENSG00000177954	RPS27	25199.5438347482	0.196043304934847	0.150956983762873	1.29866999225949	0.194057206450343	0.511951432076556	FALSE	-0.150595079563484	0.150980908895374	-0.997444515768826	0.318548792792755	0.55829981499359	FALSE
ENSG00000177963	RIC8A	4342.45972261111	0.103994259851433	0.113095450754449	0.919526463334266	0.357820270417958	0.66339043348008	FALSE	-0.0126060807354602	0.113168614301405	-0.111392021659698	0.911305486481886	0.964301961634851	FALSE
ENSG00000177971	IMP3	810.205383723053	0.395821080484914	0.178537578138069	2.21701831408742	0.026621840066596	0.196330923645239	FALSE	0.188978032124895	0.17891196449517	1.05626268571881	0.290848218638879	0.528600858955831	FALSE
ENSG00000177981	ASB8	884.079326861099	-0.109797832354888	0.101681795936059	-1.07981798850143	0.280223239137745	0.597092369268153	FALSE	-0.454144385063516	0.102754602571792	-4.41969871613505	9.88385999291562e-06	0.00015510649146322	FALSE
ENSG00000177989	ODF3B	74.5175670562954	-0.00812608625967322	0.262016439105731	-0.031013650469443	0.975258653409528	0.990791504978951	FALSE	-0.0545481042848639	0.263002563395126	-0.207405219100138	0.835693406967869	0.9284377559544	FALSE
ENSG00000178026	LRRC75B	72.2999363823917	-0.526942084593726	0.272981552108122	-1.93032122692678	0.0535670485161559	0.281742692300828	FALSE	-0.255902182998725	0.269827060008334	-0.94839332641738	0.342929255567992	0.582280009852017	FALSE
ENSG00000178028	DMAP1	1186.25409440961	0.00879284991514864	0.106711793810853	0.0823981080360617	0.934330140504126	0.975217543070665	FALSE	-0.172025085243817	0.107125043295022	-1.60583445245441	0.108310288604403	0.281498129738177	FALSE
ENSG00000178035	IMPDH2	18745.3512946637	0.137240920132087	0.124229309513044	1.10473865362407	0.269272849254622	0.587662152873642	FALSE	-0.261638430096075	0.124274694787306	-2.10532345739304	0.0352631615593594	0.128018613938031	FALSE
ENSG00000178038	ALS2CL	2095.08991106821	-0.32383573703326	0.128660268683713	-2.51698321747911	0.0118364467053505	0.122592771178699	FALSE	-0.0027155115262278	0.128398807597929	-0.0211490400653191	0.983126765314189	0.993421859832045	FALSE
ENSG00000178053	MLF1	390.527016127584	0.285294427008941	0.157015061703647	1.8169876438186	0.069219005340737	0.322406730056653	FALSE	0.326371061557188	0.156996070555147	2.07884860049759	0.0376312682501965	0.134410088073797	FALSE
ENSG00000178057	NDUFAF3	936.14514267169	0.242876100335416	0.16057737084342	1.51251760481398	0.130402237489233	0.429229211972563	FALSE	-0.422387053823933	0.161732475171159	-2.61164032379352	0.00901089997620322	0.0468923512530989	FALSE
ENSG00000178074	C2orf69	759.214826101289	-0.0724232393774674	0.134041420265224	-0.540304923912067	0.588986763238578	0.817566937808659	FALSE	0.2991907507986	0.133273730350575	2.24493416678278	0.0247723591501374	0.098898628376462	FALSE
ENSG00000178075	GRAMD1C	54.1674411390376	-0.0981187189835315	0.284042136504419	-0.345437195308539	0.729765718309084	0.892015245277055	FALSE	-0.0278000198346627	0.283481655853026	-0.098066380171971	0.921879583547964	0.969829428488799	FALSE
ENSG00000178078	STAP2	446.600621858199	0.323880260710261	0.18592483716043	1.74199566694144	0.0815092024703376	0.347736795214473	FALSE	0.0766550990598318	0.186699028437198	0.410581135325068	0.681379698789579	0.845537253966875	FALSE
ENSG00000178082	TWF1P1	60.1179289070132	-0.168375714565709	0.276996215302123	-0.607862870552436	0.543278426967585	0.792237612701167	FALSE	0.120911344024682	0.273335445678805	0.44235515713818	0.658232223303011	0.831482387179445	FALSE
ENSG00000178093	TSSK6	37.5496804420122	0.079018015349454	0.318823420358079	0.247842568343024	0.804256217429906	0.92608302623164	FALSE	-0.104769559235705	0.323113624761227	-0.324249896033097	0.745748849279041	0.882551282335348	FALSE
ENSG00000178096	BOLA1	287.018479416789	-0.139737190374913	0.168921285606847	-0.827232576835473	0.408105250542152	0.702738510315025	FALSE	-0.427104775467624	0.170609746035705	-2.50340197668567	0.0123005748632392	0.0590955319369762	FALSE
ENSG00000178104	PDE4DIP	3172.40471109646	-0.126148352375765	0.108461507892067	-1.16307024332815	0.244801004002872	0.563950463520588	FALSE	-0.105576149198635	0.10847283883502	-0.973295714692312	0.330406351659342	0.570250368704416	FALSE
ENSG00000178105	DDX10	3055.86282787938	0.281322856342255	0.122050157281129	2.30497741755677	0.0211678381907908	0.171433739304708	FALSE	0.410985575290859	0.121995302805963	3.36886393031494	0.000754786804336618	0.00634797747680602	FALSE
ENSG00000178127	NDUFV2	25.8654470888411	0.0858962983365945	0.392448046619664	0.218873043391243	0.826748945607816	0.936524633497765	FALSE	0.219091161066098	0.390213923893181	0.561464231927493	0.574481107146388	0.775955857550968	FALSE
ENSG00000178149	DALRD3	509.974656892627	-0.10859119603294	0.154534878124422	-0.702697005044447	0.48224459451699	0.753817109593085	FALSE	-0.569721129207093	0.156170772211417	-3.64806500691328	0.000264222792626567	0.00264967699338781	FALSE
ENSG00000178150	ZNF114	17.4416746846909	1.20891129630407	0.520406255074877	2.32301453819023	0.0201783714492978	0.167829908681291	FALSE	1.68984890057528	0.511013296506167	3.30685896458838	0.000943483810368099	0.00765120241568515	FALSE
ENSG00000178163	ZNF518B	18.3694208358211	-3.10816945277009	0.53959374212731	-5.76020292695825	8.40128708734288e-09	1.18451372700013e-06	FALSE	-4.00121126616552	0.633778571236702	-6.31326372925152	2.73211313767181e-10	1.05229860786633e-08	FALSE
ENSG00000178172	SPINK6	36.8026062027474	0.521186170591868	0.338832693953133	1.5381814680019	0.124004250867004	0.421209698447219	FALSE	0.103055530926055	0.346855536221142	0.297113697675999	0.766379707087623	0.893904344260051	FALSE
ENSG00000178177	LCORL	901.742816411919	-0.191014954814193	0.141517868381119	-1.34975856405478	0.177093440096981	0.493569732493549	FALSE	0.166905951626084	0.140914854113372	1.1844454062437	0.2362367951436	0.464762140841563	FALSE
ENSG00000178184	PARD6G	242.338790469888	0.281939037019111	0.141005512489065	1.99948946705877	0.0455554203822412	0.260021356363932	FALSE	0.644761372003069	0.138914037173773	4.64144146351828	3.45987040690018e-06	6.23292046192415e-05	FALSE
ENSG00000178188	SH2B1	2288.26272363055	-0.101736713767287	0.111852151940764	-0.909564205981176	0.363052382697128	0.666596498586896	FALSE	-0.252206007509959	0.112032634773033	-2.25118339866686	0.024373923926328	0.0976302393348457	FALSE
ENSG00000178202	POGLUT3	704.336289875964	-0.268135333825701	0.153380412690928	-1.74817194139392	0.0804342586428226	0.344411497392228	FALSE	-0.736044719485866	0.154647299790866	-4.75950579467758	1.94067554095177e-06	3.70977818634415e-05	FALSE
ENSG00000178209	PLEC	60084.9853186135	-0.174991266093985	0.0913352656583848	-1.91592223258531	0.0553749951247163	0.287276272927423	FALSE	-0.312505560444347	0.0913432595058353	-3.42122190662994	0.000623404438289338	0.00541368114648487	FALSE
ENSG00000178226	PRSS36	17.0187782865187	-0.699914289159305	0.430086583415388	-1.6273799652181	0.10365642391856	0.387510775427311	FALSE	-0.949383994456266	0.44137330312625	-2.15097738746719	0.0314779845381137	0.11783762667616	FALSE
ENSG00000178229	ZNF543	84.4889908576195	-0.153381771408089	0.231025134915162	-0.663918112046183	0.5067427233039	0.768919821629947	FALSE	0.0816100607317952	0.228564792054755	0.357054382690073	0.721051093838505	0.869315338162047	FALSE
ENSG00000178234	GALNT11	2303.77730373682	-0.0877024836124797	0.0842087474676918	-1.04148899312543	0.297648658981518	0.613464462241074	FALSE	-0.240438421569311	0.084448354548692	-2.84716526277225	0.0044110456562869	0.026532088610975	FALSE
ENSG00000178252	WDR6	8208.47257188655	-0.121722616073991	0.0811106604397296	-1.50069812542629	0.133433658152234	0.433658796506674	FALSE	-0.226446421760795	0.0811630967950807	-2.79001702377774	0.00527052702178452	0.0306844129339515	FALSE
ENSG00000178295	GEN1	954.396525540238	-0.18622586638612	0.210995635311394	-0.882605301817177	0.377449563009477	0.677858316393908	FALSE	0.0179723376478592	0.210794319933789	0.0852600660848183	0.932054638535619	0.973986359313057	FALSE
ENSG00000178297	TMPRSS9	14.7007873906405	-0.387028713705903	0.485770040765664	-0.796732365577493	0.425606482658258	0.715882060449714	FALSE	-0.667205334035551	0.497499096781028	-1.34111868413948	0.17988192194085	0.39349173615982	FALSE
ENSG00000178301	AQP11	17.2073433484965	-0.0764957333318513	0.425288571766469	-0.179867831891462	0.85725632971948	0.946352203918547	FALSE	-0.209761539019798	0.430814040370172	-0.48689578185419	0.626332188315866	0.81038168329585	FALSE
ENSG00000178307	TMEM11	1839.48492679035	0.225334855547931	0.126505678633573	1.78122324611703	0.0748759875160527	0.334781134987157	FALSE	0.0251240835789446	0.126740205957998	0.198232939492546	0.842862816840051	0.931633230390824	FALSE
ENSG00000178338	ZNF354B	692.037276903997	-0.297756299054436	0.169288562752265	-1.75886837370207	0.0785998680511038	0.341396000706912	FALSE	0.280922914158727	0.168166933276838	1.67050030992876	0.0948204181606755	0.257698457805665	FALSE
ENSG00000178342	KCNG2	6.25492031779508	-0.929748322316325	0.739676949551331	-1.25696538587594	0.208766169867925	0.527412339771316	FALSE	-0.638812104765203	0.723066248883287	-0.883476591186206	0.376978824794961	0.616557448295875	FALSE
ENSG00000178381	ZFAND2A	275.133196561729	0.0401381160698779	0.14180882096877	0.283043860005842	0.777143215668631	0.914589477310089	FALSE	-0.218447867562847	0.143620707189278	-1.52100537476781	0.128258488541049	0.315832393188975	FALSE
ENSG00000178385	PLEKHM3	685.432697685767	-0.176702851238505	0.177180887297498	-0.99730198857064	0.318617948790611	0.631922586353517	FALSE	0.13202080685244	0.176644329737244	0.747382081546684	0.454832958328264	0.688282006759513	FALSE
ENSG00000178401	DNAJC22	177.247072334078	-0.463894739595242	0.167402484470483	-2.77113413855597	0.00558614091803321	0.0754363610319884	FALSE	-1.07241200178683	0.173711953398363	-6.17350723889182	6.67914905262506e-10	2.41849187552238e-08	FALSE
ENSG00000178409	BEND3	562.737106054335	0.209261236617321	0.163625339564401	1.27890482717658	0.200930572578853	0.518887621919659	FALSE	0.464096619344667	0.163099763504969	2.84547696067338	0.00443449672769558	0.0266545391786886	FALSE
ENSG00000178425	NT5DC1	1866.11127379634	0.0859588727771032	0.0993223192978271	0.865453740758385	0.386789795510294	0.685200729041086	FALSE	0.0789227178740633	0.0993766032740508	0.794178058757132	0.427091779928044	0.664198198000399	FALSE
ENSG00000178429	RPS3AP5	100.79981438814	0.412192377761322	0.231636286746034	1.77948102843338	0.0751609325125579	0.335128432317534	FALSE	0.125388102097016	0.234703700138872	0.534239988644514	0.593175505783213	0.788914725103612	FALSE
ENSG00000178440	TIMM23B-AGAP6	8.92248539409883	0.261436869751165	0.745153049235236	0.350849895896531	0.725700962119672	0.890008077935308	FALSE	0.279171394577765	0.745717048654769	0.374366383444464	0.708131749698164	0.863227144802977	FALSE
ENSG00000178445	GLDC	303.018968259519	-0.210197498790423	0.139280477219633	-1.50916699157313	0.131256113235797	0.430212086898775	FALSE	0.0712339319063303	0.137865114782179	0.516692943090621	0.605370523060689	0.797024590833982	FALSE
ENSG00000178449	COX14	561.381966830757	0.282503204190629	0.154175128759265	1.83235263991081	0.0668988991908152	0.317824308302451	FALSE	-0.214981437704501	0.155637764010242	-1.38129353805387	0.167188724272717	0.375594582361472	FALSE
ENSG00000178460	MCMDC2	9.183523809521	-0.560337106204823	0.598706115697929	-0.935913449876192	0.349317751646571	0.656538620945711	FALSE	-0.72502900560419	0.608766077952914	-1.19098128470337	0.233660932089381	0.46174340628704	FALSE
ENSG00000178462	TUBAL3	18.2855198783644	1.01092163359448	0.59264792947399	1.70577097011329	0.0880507300713863	0.36076656054325	FALSE	1.40132297944267	0.586242706018116	2.39034612295777	0.0168325010753439	0.0747694422154293	FALSE
ENSG00000178464	RPL10P16	24.6776306838128	0.444819309362665	0.383349826148399	1.16034827466042	0.245907037232439	0.564750809366075	FALSE	-0.114681481266563	0.397727809348886	-0.288341621005347	0.773085250407556	0.898030321293685	FALSE
ENSG00000178467	P4HTM	978.320504321295	-0.227354371923806	0.105233047619157	-2.16048453473108	0.0307351795589003	0.211969682141323	FALSE	-0.744174993499225	0.106683397905688	-6.97554641217094	3.04684271424767e-12	1.62090245393451e-10	FALSE
ENSG00000178498	DTX3	53.6970376086027	-1.17104910567054	0.265339015425917	-4.41340714176843	1.01756373910834e-05	0.000526333338781988	FALSE	-1.09736336335305	0.264399190218981	-4.15040364701643	3.31889460603095e-05	0.000447976689345293	FALSE
ENSG00000178502	KLHL11	319.86666804809	-0.092187675115675	0.265733631479436	-0.346917605432299	0.728653219871371	0.89156638081421	FALSE	0.466707807128976	0.264309327542761	1.765763665883	0.0774355065975115	0.223580697944526	FALSE
ENSG00000178531	CTXN1	288.119357216072	0.152567198300517	0.191249416155163	0.797739419903572	0.425021722991174	0.715296031709543	FALSE	-0.31636388227042	0.193476617146299	-1.63515305847631	0.102016965752664	0.270371041010822	FALSE
ENSG00000178537	SLC25A20	840.481049285225	-0.0157409415285113	0.138528292047167	-0.113629795732642	0.90953126674146	0.966940415715473	FALSE	-0.198904457072393	0.138985758835426	-1.43111394101836	0.152397562433724	0.353806524201456	FALSE
ENSG00000178538	CA8	454.560846823019	-0.804510046885853	0.174769108916366	-4.60327372425319	4.15901025380761e-06	0.000244306655019787	FALSE	-0.22879245630114	0.172891124343751	-1.32333257227388	0.185724804233556	0.401481610295631	FALSE
ENSG00000178567	EPM2AIP1	1508.70431851654	-0.372688776876346	0.180396638304667	-2.06594080897961	0.0388340689292083	0.239358532562385	FALSE	-0.244700415278081	0.180310866568058	-1.35710298516989	0.174748490098642	0.386082751629046	FALSE
ENSG00000178585	CTNNBIP1	402.373602888815	0.152282298161541	0.153316797483188	0.99325253763039	0.320586900998947	0.63402950114984	FALSE	-0.030543656637265	0.154142657089338	-0.19815187576248	0.842926238419167	0.931633230390824	FALSE
ENSG00000178605	GTPBP6	2377.48244822372	0.176160740039881	0.127971111496542	1.37656646081909	0.168646326252429	0.484677022920229	FALSE	-0.223775718263685	0.128315570306625	-1.7439482810149	0.0811681086322661	0.230867146236742	FALSE
ENSG00000178607	ERN1	962.587702725637	-0.240633557907821	0.145439936025591	-1.65452189050386	0.0980215193054108	0.377795639692022	FALSE	0.00986506902478439	0.145066412638533	0.0680038118083577	0.945782599926866	0.979349505227777	FALSE
ENSG00000178631	ACTG1P1	7.8565357812262	0.118914926991071	0.640559587240548	0.185642256176887	0.852725313877787	0.944687058253719	FALSE	0.2568859276271	0.6358219518966	0.404021797078305	0.686196690615463	0.849191224807634	FALSE
ENSG00000178662	CSRNP3	12.9917023645418	0.1447941764446	0.536339270874043	0.269967508082407	0.787185250568548	0.91939072320729	FALSE	0.142129127786163	0.537530745089734	0.264411159890838	0.791463113094891	0.907638430662773	FALSE
ENSG00000178665	ZNF713	48.5100043357537	0.0747153646231137	0.277373130086447	0.269367709121023	0.787646732480251	0.919466419504909	FALSE	-0.0515121618102733	0.280169067907148	-0.183860988634709	0.854122509571551	0.936741215533372	FALSE
ENSG00000178685	PARP10	2122.01080027584	-0.0789936197952642	0.109927936169297	-0.718594586126023	0.472390750092504	0.746997782549497	FALSE	-0.147234445859388	0.110037015171887	-1.33804470822291	0.180881863152894	0.39449120936002	FALSE
ENSG00000178690	DYNAP	11.8930086092524	0.735253530337079	0.563499324196058	1.30479931166921	0.19196119359422	0.510039140973821	FALSE	0.623124890740665	0.567993823215067	1.09706279412254	0.272613943060668	0.507542030076312	FALSE
ENSG00000178691	SUZ12	4413.80195075658	-0.111122192509321	0.131816636612729	-0.843005825097725	0.399225185976804	0.695554590530136	FALSE	0.165670428788671	0.13171917798856	1.25775480320003	0.20848044579428	0.430609560190599	FALSE
ENSG00000178694	NSUN3	557.324403135754	0.0494619950777514	0.118160207428884	0.418601119226376	0.67550767148563	0.864812668112755	FALSE	0.0970091673822038	0.118117705868011	0.82129234283136	0.411479768213389	0.650231226059155	FALSE
ENSG00000178695	KCTD12	1968.58835045232	0.187735470247576	0.103851404189151	1.80773164997982	0.0706482761380374	0.325294656760945	FALSE	0.722645799706556	0.103316064223745	6.99451537508793	2.66177393240564e-12	1.43285581328696e-10	FALSE
ENSG00000178700	DHFR2	159.83511587421	-0.123176991937444	0.206802644176501	-0.595625807532304	0.55142523209418	0.795992933699558	FALSE	0.0923304886534298	0.205505349319563	0.44928508653979	0.653226014616878	0.828162214771458	FALSE
ENSG00000178715		14.6572431312273	0.635611683200038	0.528320068079386	1.20308071111266	0.228945088905719	0.548458069243449	FALSE	0.177758863114756	0.542063428695849	0.32793000542838	0.742964586035716	0.881078620690732	FALSE
ENSG00000178718	RPP25	93.1671595255303	0.167595447354123	0.262629212134059	0.638144728807144	0.523379472365201	0.781098140230715	FALSE	-0.259352527301908	0.26716877928488	-0.970744141572628	0.331675704683263	0.571530092733937	FALSE
ENSG00000178719	GRINA	20558.4305280713	-0.000370182374699257	0.151641606630722	-0.00244116626646356	0.998052233060188	0.999298659833187	FALSE	-0.274521231924557	0.151666127223651	-1.81003653847995	0.0702901211220189	0.208844416648323	FALSE
ENSG00000178726	THBD	1121.32191427802	0.222071624385597	0.139103570618143	1.59644805233081	0.110388795045783	0.399444891647413	FALSE	0.556261223333271	0.138684099928534	4.01099494188535	6.04634058348537e-05	0.000753342476133298	FALSE
ENSG00000178741	COX5A	4596.11339958764	0.344220411231505	0.143993153762704	2.39053317631177	0.0168239290701233	0.151035910041854	FALSE	-0.0270573977712145	0.144135231267976	-0.187722304485775	0.851094344651695	0.935059502563372	FALSE
ENSG00000178752	ERFE	130.198234346584	0.565477572334323	0.199670127650606	2.83205895137117	0.00462493210414262	0.0669351721661635	FALSE	0.947837130725202	0.196892334536546	4.81398695869121	1.47948466827744e-06	2.92465878450084e-05	FALSE
ENSG00000178761	FAM219B	665.857479477277	-0.352773009062822	0.119233420760084	-2.9586755694333	0.00308964187423122	0.0504294909422205	FALSE	-0.0613137724755403	0.118426718791976	-0.517735972937337	0.60464249595021	0.79670161454017	FALSE
ENSG00000178773	CPNE7	2370.91467173453	-0.37113219417563	0.16216052523373	-2.28867163349835	0.0220984383717078	0.175692131902032	FALSE	-0.0193019882677436	0.161955705081494	-0.119180662749923	0.905132226337616	0.961696363944634	FALSE
ENSG00000178776	C5orf46	113.992647669424	-0.0241127467986573	0.22040136479733	-0.10940379983958	0.91288222000539	0.968086652718856	FALSE	-0.471995303003346	0.2252332819544	-2.09558418235412	0.0361190935901534	0.130213926235885	FALSE
ENSG00000178802	MPI	1279.30496527848	0.0988393263691251	0.130586722167682	0.756886494495271	0.449117867267538	0.731705122862582	FALSE	-0.483929997961764	0.131520952749599	-3.67948975311267	0.000233701078956642	0.00237378010826005	FALSE
ENSG00000178814	OPLAH	1558.03339029743	-0.107217778350913	0.115209208018311	-0.93063549515827	0.352042147056936	0.658896569638842	FALSE	-0.182354695027804	0.115361257991715	-1.58072734471134	0.113940393242634	0.291700913606354	FALSE
ENSG00000178821	TMEM52	24.5740240592097	-0.190479743773236	0.399250674651333	-0.477093104324953	0.633295824775396	0.842496779298751	FALSE	-0.607906795996283	0.411238570854967	-1.47823389895661	0.139345183392937	0.33296377396355	FALSE
ENSG00000178826	TMEM139	177.412320418493	-1.00656255911956	0.160724291816644	-6.26266600861968	3.78450633377825e-10	7.69354932947037e-08	FALSE	-1.53007819786509	0.1674567618433	-9.13715386003273	6.41175176202493e-20	1.00272059236978e-17	FALSE
ENSG00000178852	EFCAB13	22.0697364578548	-0.348437283412791	0.407472488548766	-0.855118549607527	0.392485521420401	0.690324383399685	FALSE	-0.0721662432683111	0.40072960320517	-0.180087127806634	0.857084167920329	0.937721723071147	FALSE
ENSG00000178878	APOLD1	503.589419020331	-0.362535280963663	0.141374379566562	-2.564363373867	0.0103365265471138	0.112386687836262	FALSE	-0.287006464445189	0.141231180421152	-2.03217493183399	0.0421359497389419	0.145708780826181	FALSE
ENSG00000178896	EXOSC4	1164.63352644917	0.322976347495698	0.174111418974429	1.854998077657	0.0635965010900305	0.30902016154547	FALSE	0.0298972849100791	0.174483179854201	0.171347661906789	0.863950405794778	0.941373314404653	FALSE
ENSG00000178904	DPY19L3	1649.43383527401	-0.282607071605215	0.148595717831248	-1.90185205690891	0.0571904984558281	0.292780730141186	FALSE	-0.141912367251574	0.148489799597444	-0.955704483650043	0.339221556638761	0.578094716672969	FALSE
ENSG00000178913	TAF7	5395.12698729019	-0.100554976078065	0.130795238560716	-0.768796916344833	0.442013879775609	0.727958600597637	FALSE	0.0769371609063624	0.130747840026941	0.588439249860717	0.556237499095461	0.764075863374315	FALSE
ENSG00000178917	ZNF852	149.169554643501	-0.546649622422129	0.223207877933023	-2.44906061329144	0.0143229342803535	0.138418323250938	FALSE	0.0450609283864281	0.21889397512163	0.205857325956046	0.83690236040193	0.929202871659919	FALSE
ENSG00000178921	PFAS	2891.60497789683	0.072144927333609	0.102595669173236	0.703196615558791	0.481933228116111	0.753745593549157	FALSE	-0.0734798515531953	0.10274110803059	-0.715194268017018	0.47448901043301	0.703531274071535	FALSE
ENSG00000178927	CYBC1	1230.034879138	0.044728807884422	0.115555077266866	0.387077824206061	0.698698594182651	0.876972325514774	FALSE	-0.192819117814217	0.116019510566931	-1.66195424262699	0.0965219494383605	0.260993394658116	FALSE
ENSG00000178935	ZNF552	240.029523837913	-0.133227730479734	0.155661859575355	-0.855879088449662	0.392064662904238	0.689931202974815	FALSE	-0.264519479456386	0.156760588652907	-1.68741060319743	0.0915244264010857	0.251224787311559	FALSE
ENSG00000178950	GAK	3553.1172100822	0.111435743028339	0.0972588650456899	1.1457643781468	0.251892658053994	0.570223920854327	FALSE	0.0827262405667466	0.0973026024039934	0.850195560271587	0.395216369682443	0.634479660390194	FALSE
ENSG00000178951	ZBTB7A	2908.56534649687	-0.0353460340852365	0.112019428497479	-0.315534854617046	0.752355591471183	0.90272244074043	FALSE	0.0331398470311245	0.111996264565167	0.295901360280114	0.767305412209894	0.894696457314545	FALSE
ENSG00000178952	TUFM	11250.9441355883	0.185444730572109	0.132326639962564	1.40141645419677	0.161089574703569	0.474768886470413	FALSE	0.0678532302326147	0.132350529014994	0.512678194319325	0.608176445412965	0.798660640152623	FALSE
ENSG00000178966	RMI1	845.204670372485	0.0397413727644835	0.143578755851707	0.276791455175512	0.781940242717484	0.916454154659551	FALSE	0.185690185496069	0.143370055579582	1.29518109444406	0.195257765034035	0.413081179648097	FALSE
ENSG00000178971	CTC1	1130.11663356	-0.39770812394616	0.116904868549506	-3.40198084887921	0.000668993256549423	0.0164732522595121	FALSE	-0.218377969368172	0.116627490729911	-1.87243991962322	0.06114576658727	0.189291015641581	FALSE
ENSG00000178974	FBXO34	1218.64776408687	-0.0966705973479477	0.094303758906161	-1.02509802863894	0.305316935625967	0.620032057794028	FALSE	0.189188123514832	0.0937914081044212	2.01711571814982	0.0436834387033844	0.149549209571258	FALSE
ENSG00000178977	LINC00324	21.1914987426654	-1.41090136513527	0.405557004096289	-3.47892244711495	0.000503434256048387	0.0130771722341376	FALSE	-2.13659405208279	0.44234629806036	-4.83013887863765	1.36437853441068e-06	2.71692546572384e-05	FALSE
ENSG00000178980	SELENOW	5051.75872228031	0.172630481821933	0.151790730616989	1.13729264705583	0.255415967558518	0.574480555876182	FALSE	-0.381273832629809	0.151981064483069	-2.50869300018808	0.0121178749873177	0.0584060698023879	FALSE
ENSG00000178982	EIF3K	6320.82310405468	0.373647048324362	0.14560069152097	2.56624501175908	0.0102806181511205	0.111985076097221	FALSE	0.0886141315006334	0.145679792744419	0.608280186505333	0.543001659754583	0.755481253896367	FALSE
ENSG00000178988	MRFAP1L1	3431.87783410603	0.0822753686858147	0.132517966000947	0.620861994555718	0.534690429066125	0.788298761415089	FALSE	0.154807298488934	0.132499824909447	1.1683585136413	0.242662181855877	0.47278859854446	FALSE
ENSG00000178996	SNX18	945.080555121994	0.116492460179877	0.103957424833574	1.12057854805821	0.262467300475911	0.582028895766152	FALSE	0.25915350948274	0.103710430943848	2.49881817213791	0.0124608227751985	0.0597230610211035	FALSE
ENSG00000178999	AURKB	2085.34984273195	0.203542186751743	0.176538740461666	1.15296045626847	0.24892661568272	0.567699454993607	FALSE	-0.203081926892346	0.176826577130217	-1.1484807894166	0.250770139065873	0.483342657542923	FALSE
ENSG00000179010	MRFAP1	16662.0843658255	0.206959889201277	0.125980353300808	1.64279495793373	0.100425363773641	0.382097200185977	FALSE	0.147418795724572	0.125990809563312	1.1700757875557	0.241970471229066	0.47179560603681	FALSE
ENSG00000179021	C3orf38	1490.00622902547	-0.00174509611095371	0.0961264554720689	-0.0181541710071769	0.985515862842557	0.995020433707347	FALSE	0.00622869937666201	0.0961728595206074	0.0647656668181667	0.948360577944379	0.980393036673766	FALSE
ENSG00000179023	KLHDC7A	14.8509662836256	0.656916976727401	0.515718715270825	1.27378929109142	0.202738101410379	0.521115413307502	FALSE	0.557311948492664	0.519364270179379	1.0730656313731	0.283241669992779	0.519806488147598	FALSE
ENSG00000179029	TMEM107	316.215977849268	-0.0294565847198911	0.150108960092951	-0.196234686468089	0.844426479940558	0.942065480747928	FALSE	-0.29146539206246	0.151644920905553	-1.92202541517357	0.0546025598703566	0.174699301341824	FALSE
ENSG00000179041	RRS1	1906.19375741285	0.377896725547834	0.126548114739563	2.98619008529325	0.00282476997274009	0.0474403971502545	FALSE	0.498815550559694	0.126472527635019	3.94406247654986	8.01127720023044e-05	0.000957395123118449	FALSE
ENSG00000179044	EXOC3L1	35.5911625895218	-0.377127095584648	0.333071389782844	-1.13227106005871	0.25752049308938	0.576595571434996	FALSE	-0.940990754494833	0.347197176463791	-2.71024886803182	0.00672327406469438	0.0371374937027861	FALSE
ENSG00000179046	TRIML2	303.582314503205	-0.680413475308051	0.16748208151766	-4.06260460308587	4.85281899335921e-05	0.00190228328387666	FALSE	-0.348322941021627	0.165888407278336	-2.09974251206833	0.0357514977406388	0.129248290257658	FALSE
ENSG00000179051	RCC2	5516.25738302652	0.167197787520565	0.0895705968747174	1.86665929841268	0.0619491810172847	0.305689396479026	FALSE	0.174962763779207	0.0895839232336839	1.95305985118344	0.0508125036203732	0.166388019526569	FALSE
ENSG00000179085	DPM3	762.646487003585	0.0875319265314232	0.153235904928767	0.571223347244322	0.567848253934094	0.805557531931983	FALSE	-0.553737483669411	0.15471630160728	-3.57905067479557	0.000344844602729542	0.00329118545460513	FALSE
ENSG00000179091	CYC1	8654.49001442086	0.342616358401032	0.150263124617761	2.28010936996404	0.0226012026440603	0.178009619781269	FALSE	-0.0373974479361892	0.150337137620092	-0.248757216800909	0.803548586983731	0.913986765093227	FALSE
ENSG00000179094	PER1	5799.37827667822	-0.0881900519439045	0.13051646652322	-0.675700578579599	0.499230768555438	0.764411589302394	FALSE	-0.0964529618600139	0.130530866304472	-0.738928382157754	0.459950486829623	0.692157758737137	FALSE
ENSG00000179104	TMTC2	387.473643778009	-0.111406331745528	0.144471920967542	-0.771127918833154	0.44063111366568	0.727220541615504	FALSE	0.293010898773588	0.142923446298444	2.05012477911945	0.0403522559184296	0.141073477474702	FALSE
ENSG00000179111	HES7	253.763255417591	-0.339747132098447	0.184047253531429	-1.84597773441063	0.0648954384417555	0.312208847076833	FALSE	-0.0359503602412908	0.182612860477662	-0.196866530359665	0.843931985990184	0.93181802543201	FALSE
ENSG00000179115	FARSA	4748.46678796874	0.271599462263033	0.121706795955611	2.23158830310586	0.0256421854235806	0.192321890931128	FALSE	0.117672036644608	0.121781706249306	0.966253801730408	0.333917196993094	0.573798604778983	FALSE
ENSG00000179119	SPTY2D1	1395.5694163613	-0.0467385532297805	0.134589192347312	-0.34726824951271	0.728389801486339	0.891517705081607	FALSE	0.17364433765842	0.134360146191493	1.29237979103519	0.196225651740548	0.414403905497705	FALSE
ENSG00000179133	C10orf67	5.84215137076179	0.0627297036345313	0.805621585701783	0.077864973764186	0.937935461675142	0.97645111393951	FALSE	-0.386927933625751	0.830743556532382	-0.465760980730121	0.641386597529838	0.819393962379492	FALSE
ENSG00000179134	SAMD4B	3849.35383523423	0.0618523341700068	0.110052656044602	0.562024910556809	0.574099047001011	0.809613793445292	FALSE	0.0296626464191125	0.11009072385371	0.269438199521047	0.787592493697475	0.905661474909096	FALSE
ENSG00000179151	EDC3	1400.05653444855	0.104615813606387	0.0984116804912514	1.06304264985789	0.287762610371599	0.603625630720155	FALSE	-0.0640471835464269	0.0987615918666212	-0.648502948726499	0.516659704259405	0.737549775446285	FALSE
ENSG00000179152	TCAIM	1616.60036926499	-0.195133593781115	0.109340271157549	-1.78464523377618	0.074318879410436	0.334358458243091	FALSE	-0.0610660316084454	0.109205289314092	-0.559185658423644	0.57603501983869	0.777229549638801	FALSE
ENSG00000179163	FUCA1	557.592058991971	-0.572719018315517	0.141102962372157	-4.0588731000911	4.9310099649967e-05	0.00191575216040083	FALSE	-0.651112543509002	0.141505947982218	-4.6013086572928	4.19844734093859e-06	7.35174065752576e-05	FALSE
ENSG00000179168	GGN	28.7649897521976	0.121439501917782	0.340991226026643	0.356136735049872	0.721738167771198	0.888891432433263	FALSE	-0.22522111748985	0.350153016737948	-0.643207702701026	0.520089335883573	0.739183691810083	FALSE
ENSG00000179172	HNRNPCL1	5.89698201844808	0.351295752566839	0.720660856477856	0.487463346189989	0.625930011921918	0.838233197888233	FALSE	0.28788376628605	0.725640494628986	0.396730568948254	0.691566155438252	0.853260721575026	FALSE
ENSG00000179195	ZNF664	5676.25415717666	-0.190095918783585	0.122349651001113	-1.5537103475829	0.120253523719679	0.415000464901531	FALSE	0.160475365615967	0.122241579769368	1.3127723473366	0.189259670645831	0.405798935760278	FALSE
ENSG00000179218	CALR	34632.2568559227	0.241986583120372	0.11936406219314	2.02729849063631	0.0426318957886746	0.250869550344463	FALSE	-0.0046502484014708	0.119379933677388	-0.0389533505190043	0.968927581253753	0.988012830454506	FALSE
ENSG00000179222	MAGED1	4836.63271379699	-0.2171052906785	0.0872096822348922	-2.48946315494815	0.0127936178588373	0.129126686657926	FALSE	-0.670741205688959	0.0875208738222493	-7.66378552219671	1.80531280431538e-14	1.38186411742976e-12	FALSE
ENSG00000179240	GVQW3	182.64179969487	-0.472556045435235	0.226724209511027	-2.08427695681193	0.0371349821371254	0.234456721486411	FALSE	-0.501149977589648	0.227138974219843	-2.20635837293426	0.0273589172298019	0.106028224196931	FALSE
ENSG00000179241	LDLRAD3	4668.03150491811	-0.235114478362503	0.115425017737944	-2.0369455683888	0.0416554969625673	0.247540126919295	FALSE	-0.396180134008889	0.115519081801238	-3.42956443066746	0.000604550879624005	0.00526760687188236	FALSE
ENSG00000179242	CDH4	2007.08297426927	-0.416601888911319	0.143712984262389	-2.89884655203243	0.00374538146273879	0.057126492130193	FALSE	-0.739090150215716	0.144057658789656	-5.1305161865423	2.88948710256385e-07	6.63521335792543e-06	FALSE
ENSG00000179262	RAD23A	6117.49688181336	0.0763329449834333	0.106752865591072	0.715043521883852	0.474582150859315	0.748581344478925	FALSE	0.00488298562631324	0.106791725231658	0.0457243818818436	0.963529930198708	0.985870061524386	FALSE
ENSG00000179271	GADD45GIP1	3255.50174919166	0.289255835154979	0.157005838808822	1.84232533865949	0.0654275755287326	0.313560938313825	FALSE	0.232313061255144	0.157046851789448	1.47925958787512	0.13907094918488	0.332746780422435	FALSE
ENSG00000179277	MEIS3P1	34.2824377734065	0.187889424852621	0.332502720830129	0.56507635301009	0.572021831823598	0.808611662999319	FALSE	0.460630013291219	0.327847069884388	1.40501488530508	0.160016851989066	0.365140341123728	FALSE
ENSG00000179295	PTPN11	14216.5962746319	-0.0811309578140317	0.130126392369211	-0.623478114907212	0.532970379474878	0.787273560997766	FALSE	0.360763569538497	0.130075590731364	2.77349168671896	0.00554582573303834	0.0319386744835075	FALSE
ENSG00000179314	WSCD1	7.07520682656918	-0.349950033063671	0.636552267698828	-0.549758520739797	0.582485012231175	0.813775409048875	FALSE	-1.80959601117941	0.745995802539379	-2.42574556722641	0.0152769764034693	0.0694585536178786	FALSE
ENSG00000179335	CLK3	2921.17193396812	0.00553678335399099	0.0974728403558632	0.0568033447448209	0.954701849521233	0.982635843352156	FALSE	0.0204178691350563	0.0974907605864271	0.209433889039726	0.834109539684378	0.928123118419289	FALSE
ENSG00000179348	GATA2	218.717937258946	0.161509519363691	0.18119739294117	0.891345712772637	0.372743731897557	0.673837107306896	FALSE	0.0596502138250256	0.181995612665442	0.327756328580728	0.743095909628367	0.881078620690732	FALSE
ENSG00000179361	ARID3B	128.052296005763	-0.269994037818516	0.214452096078008	-1.25899463216393	0.208032270724684	0.526495105541351	FALSE	-0.0532364514540837	0.212814735964911	-0.250153971776003	0.802468278972973	0.913551588749111	FALSE
ENSG00000179364	PACS2	2577.27051188197	-0.113525151929924	0.103325003778189	-1.09871906875156	0.271890622440332	0.589083213161214	FALSE	-0.0114198215769948	0.103265811593163	-0.110586663686773	0.911944123450697	0.964617288671945	FALSE
ENSG00000179387	ELMOD2	2052.53165603888	-0.0277591149296614	0.100918498973096	-0.275064683007838	0.783266544228282	0.917080698683569	FALSE	0.0471716401868509	0.100874571611811	0.467626671748144	0.640051587942032	0.818610819011308	FALSE
ENSG00000179388	EGR3	13.9464372332197	0.750243076550798	0.494280505508831	1.5178488089035	0.129052517403117	0.427882640196984	FALSE	-0.238221406701105	0.528330347221085	-0.450894800864844	0.652065370867035	0.827326751496635	FALSE
ENSG00000179397	CATSPERE	60.0891667799137	-0.651648880837695	0.314699552528138	-2.07070164416401	0.0383866864953158	0.237730938716829	FALSE	-0.220265873585361	0.30907576745013	-0.712659796665881	0.476056299922737	0.704672383138354	FALSE
ENSG00000179403	VWA1	64.6623150700273	-0.159181960944998	0.26626165856011	-0.597840341736853	0.54994646983785	0.795255887301108	FALSE	-0.659309952040564	0.274411972603954	-2.40262823004489	0.0162777265115024	0.0728781461088975	FALSE
ENSG00000179406	LINC00174	146.42362147537	-0.165938716943993	0.167434848716061	-0.991064394398532	0.321654137692147	0.635169454269329	FALSE	-0.227256179764295	0.168394399891957	-1.3495471340502	0.177161291579669	0.389419967350876	FALSE
ENSG00000179409	GEMIN4	2853.4184285488	0.146908957610805	0.122591677838101	1.19835995559845	0.230776914846818	0.549888704596423	FALSE	0.0429252871637122	0.122684853610149	0.349882531547979	0.726426857266218	0.872367155501294	FALSE
ENSG00000179431	FJX1	1570.38631717843	-0.0365200226178584	0.129505017316519	-0.281996971040907	0.777945832852056	0.914900342465489	FALSE	-0.405577093552263	0.130006176437126	-3.1196755774785	0.00181050324115828	0.0129510093072737	FALSE
ENSG00000179454	KLHL28	502.181270583274	-0.20519166083545	0.154802993642772	-1.32550189119053	0.185004742587882	0.501880421819956	FALSE	0.46867489305987	0.152858154807705	3.06607713307452	0.00216887356114626	0.0150633749129993	FALSE
ENSG00000179456	ZBTB18	1157.67642670448	-0.203988296826063	0.116137977889883	-1.75643058827385	0.079014913741069	0.342019741751698	FALSE	0.0227411908733011	0.115794205036262	0.196393168951586	0.844302442539665	0.931943450569642	FALSE
ENSG00000179476	C14orf28	95.7782654405298	0.096609715331362	0.212128715200928	0.455429691542956	0.648800138488608	0.850723265363961	FALSE	0.10058466803003	0.21247277973642	0.473400254634069	0.635927648239366	0.816588114041707	FALSE
ENSG00000179523	EIF3J-DT	144.692674227528	-0.206121851225129	0.179588598961945	-1.14774463644436	0.251073998496008	0.569683489378674	FALSE	-0.556236381776438	0.183413582466919	-3.03268915145237	0.00242385138213165	0.0163887767138465	FALSE
ENSG00000179526	SHARPIN	2601.55465831131	-0.0217558479050982	0.131189760707286	-0.165834953793691	0.86828683781815	0.950905711950308	FALSE	-0.252889060398052	0.131382164749233	-1.92483554279029	0.0542499358791991	0.174123865319276	FALSE
ENSG00000179528	LBX2	11.6520408040301	-0.565912442773999	0.545865488089497	-1.03672508176816	0.299863999333914	0.615412231648144	FALSE	-0.522096058530677	0.545420064593725	-0.957236618934396	0.33844783796773	0.577861856806832	FALSE
ENSG00000179532	DNHD1	379.806771954666	-0.292924782035949	0.184395904607384	-1.58856446763091	0.112158755568409	0.402455792383807	FALSE	-0.119712991794469	0.183907789514334	-0.650940300628962	0.515085025052131	0.736855976497978	FALSE
ENSG00000179542	SLITRK4	103.095618483022	0.137654847185169	0.208125345648228	0.661403572719263	0.508353535336852	0.770017748942487	FALSE	0.596421647552944	0.20370779630821	2.92782926506435	0.0034133742714598	0.0216293009850475	FALSE
ENSG00000179546	HTR1D	24.6182129883339	-1.51310470497188	0.431373463768245	-3.50764437792306	0.000452092959407577	0.0119938409853151	FALSE	-0.724978644866652	0.406685733652534	-1.78265079120297	0.0746431663601253	0.217736240704138	FALSE
ENSG00000179562	GCC1	1102.22236347319	0.0246194508344659	0.0948953901944273	0.259437795492743	0.7952974711274	0.923743402054235	FALSE	0.286480592313963	0.0943987055799819	3.03479365054677	0.00240700308695773	0.0163174301197684	FALSE
ENSG00000179571	NBPF17P	13.6162818151639	-0.725566528917761	0.573204134833007	-1.26580826066292	0.205581736902904	0.524086542180442	FALSE	0.205576123582302	0.542171081964746	0.379172055501973	0.704560101397014	0.861049905648292	FALSE
ENSG00000179583	CIITA	31.7619920628698	-0.375325587709117	0.397857137705775	-0.943367737156647	0.345492839516225	0.653528795943242	FALSE	0.471723672487918	0.381799528279024	1.23552712234672	0.216634388732206	0.442108264797759	FALSE
ENSG00000179588	ZFPM1	171.915223093861	0.16764217552488	0.192179367268191	0.872321404258405	0.3830330639801	0.682482833466611	FALSE	0.0207895368159179	0.193453009209446	0.107465564381114	0.914419642722602	0.965893498252749	FALSE
ENSG00000179593	ALOX15B	2559.26094650077	0.48712061992978	0.162433998152703	2.99888339553054	0.00270970990017276	0.0462033017060073	FALSE	0.303616168106456	0.162549606383376	1.86783699365209	0.061784795301452	0.190628386329273	FALSE
ENSG00000179598	PLD6	216.272446150615	0.538111673771534	0.145945337947265	3.6870768284902	0.000226844885773782	0.006909284212514	FALSE	0.572256104610232	0.145948232161314	3.92095262913309	8.8199601649237e-05	0.0010396221955967	FALSE
ENSG00000179604	CDC42EP4	2076.70787848795	0.205573871585818	0.132902203130212	1.54680559647612	0.121910130307531	0.417830779879741	FALSE	-0.00144550587116749	0.133106767857881	-0.0108597473624396	0.991335345555347	0.997342533964126	FALSE
ENSG00000179611	DGKZP1	22.0709927011946	0.120045120058047	0.401120935415496	0.299274132709378	0.764730889742475	0.908273787049436	FALSE	-0.1491085874937	0.409217735099171	-0.36437469519146	0.715578228898819	0.866633597066124	FALSE
ENSG00000179627	ZBTB42	170.527561323276	0.121640725342511	0.158531733920086	0.767295747889999	0.442905695994259	0.728325991112818	FALSE	-0.295140010154989	0.162546544468364	-1.81572614244304	0.0694123917826477	0.207141009924167	FALSE
ENSG00000179630	LACC1	285.356283052182	0.105775730989166	0.185487480945391	0.57025805973562	0.568502682305582	0.806150383171721	FALSE	0.76739299117494	0.182849611061005	4.19685328681892	2.70649134040574e-05	0.000376234629592795	FALSE
ENSG00000179632	MAF1	5634.29775248448	0.100992329474625	0.126698209680498	0.797109365075502	0.425387517840303	0.715651460200348	FALSE	-0.200938789616361	0.126812446997309	-1.58453522800191	0.113071971557434	0.290214860784298	FALSE
ENSG00000179674	ARL14	30.1648898900234	-0.0073228110522568	0.340237795510321	-0.0215226266713648	0.982828754168542	0.993909601783054	FALSE	0.297123911326396	0.334115815862942	0.889284185961075	0.373850368287099	0.61378379628167	FALSE
ENSG00000179698	WDR97	58.9025105815397	-0.937009157380015	0.2914855725353	-3.21459875090915	0.0013062697544857	0.0274197080235331	FALSE	-0.980794501134261	0.292892564912758	-3.34864936372285	0.000812064959968594	0.00675454857349393	FALSE
ENSG00000179715	PCED1B	176.463852952482	0.655669924166265	0.210390837551328	3.11643763482002	0.00183050394336362	0.035280765387383	FALSE	0.928442500199767	0.209082121952913	4.44056379152715	8.97235022597093e-06	0.000142403679308258	FALSE
ENSG00000179743	FLJ37453	62.1691214808072	-0.168283034103462	0.267582445003437	-0.628901623577365	0.529413463080058	0.784983086678709	FALSE	-0.494942462748142	0.2731072420285	-1.81226414602544	0.0699453917167645	0.208320366300086	FALSE
ENSG00000179750	APOBEC3B	368.691151015404	-0.0636927796648178	0.154046030245507	-0.413465894338914	0.679265305233154	0.866895053025129	FALSE	-1.16886487767274	0.159907632020253	-7.30962533123311	2.6788828560634e-13	1.675779789374e-11	FALSE
ENSG00000179766	ATP8B5P	58.0688784589962	0.231482720592313	0.300779756450252	0.769608710786359	0.441532036306111	0.72780106044085	FALSE	0.567706816530267	0.296983354451081	1.91157789829524	0.0559303564273399	0.17781854117567	FALSE
ENSG00000179818	PCBP1-AS1	239.362807540366	-0.285536775710288	0.179272693314266	-1.59275107899305	0.111216043754256	0.400800643322152	FALSE	-0.255857758317204	0.179306281274315	-1.42693137406478	0.153599676454527	0.355777800122774	FALSE
ENSG00000179820	MYADM	2889.41652528447	-0.104421376504661	0.141626295397781	-0.737302181147761	0.46093860610798	0.739931103717364	FALSE	-0.230443794747396	0.141724350870952	-1.62600000163154	0.103949655013518	0.273455726740172	FALSE
ENSG00000179832	MROH1	1790.48091044519	-0.100598514320768	0.129094914143069	-0.779260089280354	0.435826519724251	0.723673192548113	FALSE	0.157002105368419	0.128869070929921	1.21830710996431	0.223107289205396	0.449659963723485	FALSE
ENSG00000179833	SERTAD2	1884.26609305039	-0.135742870186672	0.12852853104587	-1.05613025436529	0.290908709819543	0.607133457535522	FALSE	-0.00841071762613475	0.128438237860073	-0.0654845298897499	0.947788223256209	0.980110670801767	FALSE
ENSG00000179841	AKAP5	57.5376102956299	-0.728684416606362	0.299041157250834	-2.43673621151468	0.0148204863533351	0.140361085002903	FALSE	-0.385597567042727	0.294068200916159	-1.31125217157588	0.189772581405121	0.406453884211369	FALSE
ENSG00000179859	RNF227	169.930659026178	0.0274496265412071	0.180593901454417	0.151996420256393	0.879189759069216	0.955424823334604	FALSE	0.112710670639457	0.180212126510962	0.62543333138351	0.531686691722781	0.747723118684273	FALSE
ENSG00000179862	CITED4	872.226601949937	-0.348813882247166	0.197030219495506	-1.7703572738248	0.0766676425912242	0.337486520737084	FALSE	-0.887179772358721	0.197976227199843	-4.48124395997896	7.42092239885728e-06	0.000121172775191422	FALSE
ENSG00000179886	TIGD5	965.636098647827	0.0715694065644241	0.11505000202544	0.622072188652361	0.533894401374987	0.787685723142523	FALSE	-0.150052405249086	0.11560396536955	-1.29798666308214	0.194291917959407	0.411806248825984	FALSE
ENSG00000179889	PDXDC1	5784.81634582355	-0.0903983281289535	0.0926907591313587	-0.975267966042263	0.32942735613257	0.641022537837482	FALSE	0.0139890407713889	0.0926605967290345	0.150970760659968	0.87999878110805	0.948660440223505	FALSE
ENSG00000179899	PHC1P1	36.1384457363352	-0.387900964379406	0.395454173940386	-0.980899911902009	0.326642100940572	0.639064889295437	FALSE	-0.102276307167273	0.391022655513966	-0.261561077664002	0.793659855039344	0.908611917657926	FALSE
ENSG00000179912	R3HDM2	1383.13635431898	-0.104142105251399	0.113306827936862	-0.919115883373156	0.358034962244692	0.663517107074873	FALSE	-0.041164132715307	0.11326583818775	-0.363429374416256	0.716284162076714	0.867083343402753	FALSE
ENSG00000179918	SEPHS2	2838.50814602212	0.183172104718558	0.116884465869695	1.56712103148729	0.117086404113468	0.411296283527377	FALSE	0.311992868904144	0.116822116283363	2.67066612752825	0.00757009015025386	0.0409692736920511	FALSE
ENSG00000179922	ZNF784	219.375329775251	-0.0909806235359544	0.163117616689126	-0.557760868400545	0.577007687172022	0.811048833801934	FALSE	-0.605496899155801	0.167094235329882	-3.62368514964274	0.000290435125041391	0.00287283729736961	FALSE
ENSG00000179933	C14orf119	2218.99804438606	0.165163777499617	0.132736361773371	1.24429941647497	0.213389385737841	0.533107549421932	FALSE	0.0796440586380764	0.132831855660789	0.599585530457861	0.548782492738058	0.759087931492755	FALSE
ENSG00000179941	BBS10	939.910530732148	-0.541934988787251	0.148282516960949	-3.65474635779195	0.00025743636058294	0.00765435355794478	FALSE	-0.378478763219189	0.148039391288769	-2.5566084805153	0.0105698108283894	0.0528665393542353	FALSE
ENSG00000179943	FIZ1	547.08878656087	0.105303863485588	0.114504345951051	0.919649491125899	0.35775595509536	0.663341538119863	FALSE	-0.0469681171933454	0.115206741314826	-0.407685493551071	0.68350458890793	0.84701528433491	FALSE
ENSG00000179950	PUF60	8132.60029203585	0.214920097013749	0.122144832350482	1.75955128741802	0.0784839170619272	0.341301833455077	FALSE	0.0378027056428015	0.1221944814331	0.309365080971335	0.757043829738376	0.88976560513663	FALSE
ENSG00000179954	SSC5D	29.9018552462027	-0.691037663661526	0.344348476168382	-2.00679750742854	0.044771228390692	0.257563470205485	FALSE	-1.52595688987698	0.371804257261274	-4.10419423682032	4.05726482435878e-05	0.000530279835581358	FALSE
ENSG00000179958	DCTPP1	1039.97831721348	0.366748941658496	0.16335224595674	2.24514171513516	0.0247590363706641	0.18828283291358	FALSE	0.0192125786034844	0.163868255584337	0.117244053980891	0.906666657599076	0.9624484149647	FALSE
ENSG00000179965	ZNF771	130.388643531011	0.164811172274247	0.184595997273305	0.892820942537742	0.371953069298667	0.673430883003896	FALSE	-0.252085738101373	0.189065094517432	-1.33332775542093	0.182424269126199	0.39666291096948	FALSE
ENSG00000179967	PPP1R14BP3	89.7865975546925	0.368721293432109	0.259337804422785	1.42177996089996	0.155090138737881	0.465723273025484	FALSE	0.205280552702755	0.26122879860296	0.785826653878081	0.431969049099275	0.668003624559709	FALSE
ENSG00000179981	TSHZ1	1718.29066913197	0.0928639185361849	0.125284221624343	0.741225968698848	0.458556440318339	0.738394537703345	FALSE	0.0632138113257889	0.125355634862472	0.504275786207307	0.614067590472695	0.802232475786055	FALSE
ENSG00000179988	PSTK	302.565958314111	-0.0813383818807853	0.161790166396146	-0.502739960608155	0.615147110551351	0.832787434859011	FALSE	-0.122933281130929	0.162170884870603	-0.758047791556531	0.448422372698436	0.682614809141557	FALSE
ENSG00000179994	SPDYE7P	20.3635192481048	-0.2356656784395	0.414897531392251	-0.568009353173753	0.570028616953988	0.80701354848219	FALSE	-0.608134719470061	0.427450656029004	-1.42270157009374	0.154822685282717	0.357637872094414	FALSE
ENSG00000180008	SOCS4	2054.08692219506	-0.126366823393805	0.14302246542595	-0.883545273936225	0.376941732437887	0.67736378951707	FALSE	0.339457670467336	0.142680402185734	2.37914713770884	0.0173527478913127	0.0764996839602194	FALSE
ENSG00000180011	ZADH2	3068.49251980881	-0.0672315424121442	0.104173047688825	-0.645383272388952	0.518678840822231	0.777892829478296	FALSE	0.149716080448854	0.10404040815867	1.4390185803628	0.150145258494941	0.35014592291512	FALSE
ENSG00000180015		163.120912761366	-0.037603826034558	0.230290482746558	-0.16328866736513	0.870291156282568	0.951603741547315	FALSE	0.680417106669162	0.226124044971391	3.00904358382253	0.00262071517599497	0.0174531549220723	FALSE
ENSG00000180035	ZNF48	592.774591232811	-0.149725266980172	0.137415336467265	-1.08958192607445	0.275897348231756	0.591797976005009	FALSE	-0.336167686955599	0.138100255629954	-2.43422928815117	0.0149235383162221	0.0683140875933327	FALSE
ENSG00000180044	C3orf80	13.0181735595214	1.12907341522424	0.595483197287603	1.89606259314641	0.0579517682170524	0.294355248035656	FALSE	1.5511760061453	0.585788022366307	2.64801591517574	0.00809657134416221	0.0431365347296466	FALSE
ENSG00000180066	LINC02870	40.6573742989887	0.370765133702906	0.289361316222834	1.28132239147469	0.200080451146887	0.518509635233162	FALSE	0.0796473741200553	0.295521834569448	0.269514346498611	0.787533903623024	0.905651508439003	FALSE
ENSG00000180071	ANKRD18A	447.780326449746	-0.333804387468174	0.192526325895225	-1.73381165363241	0.0829515072480437	0.350988123474666	FALSE	0.353067574894733	0.190688398553027	1.8515419793436	0.0640916212776932	0.195903302712491	FALSE
ENSG00000180089	TMEM86B	49.289819847395	-0.113813659479216	0.294406860957119	-0.386586301383081	0.699062500873249	0.877303115552869	FALSE	-0.264422261543875	0.297552981253727	-0.888656065315637	0.374187949786327	0.613978255885832	FALSE
ENSG00000180096	SEPTIN1	57.9753958496924	-0.171685998774862	0.250136156710874	-0.686370179475128	0.492479704228429	0.760142366335378	FALSE	-0.904178770630216	0.264495019123795	-3.41850963252741	0.000629650890766512	0.00546269574815653	FALSE
ENSG00000180098	TRNAU1AP	619.692276088821	0.115703541347647	0.14318884867339	0.808048548609841	0.419062634786239	0.710799091164092	FALSE	-0.0604575367407056	0.14375092740772	-0.420571455300807	0.674068041232148	0.840661923277354	FALSE
ENSG00000180104	EXOC3	1804.23313415937	0.0618242582623068	0.097940705607854	0.631241707710844	0.527882495040313	0.783939683458203	FALSE	0.020365469255708	0.0980437383591893	0.207718204104967	0.835449002870325	0.9284377559544	FALSE
ENSG00000180113	TDRD6	35.3424546933552	-0.465693252864958	0.38277778242108	-1.21661515963501	0.223750672133792	0.543536612604569	FALSE	0.161082974690681	0.371695399087094	0.433373603994859	0.664743373654466	0.835132925576411	FALSE
ENSG00000180138	CSNK1A1L	7.61913955038148	0.464085051321324	0.661259256269789	0.70182012111144	0.482791348926534	0.754046431659143	FALSE	0.491012439985457	0.661540139117586	0.742226224761521	0.457950282040697	0.690579889152144	FALSE
ENSG00000180155	LYNX1	51.8295474885218	-0.551926584167756	0.287493929878548	-1.91978517390234	0.0548850403597106	0.28600749943631	FALSE	-1.34523107772789	0.304642377521261	-4.415771333829	1.00650439502472e-05	0.000157676996806074	FALSE
ENSG00000180176	TH	9.60112589831661	0.16299645985508	0.590466019798443	0.276047146473762	0.782511854855842	0.916763853591564	FALSE	-0.892045946570338	0.640992351895508	-1.39166394721002	0.164024184588376	0.370773979270768	FALSE
ENSG00000180182	MED14	3377.35107668452	-0.0029142434122395	0.122579235519895	-0.0237743643927891	0.98103258851958	0.99295969114154	FALSE	0.146151270957291	0.122515958897444	1.19291619045019	0.232902197743191	0.460699898512618	FALSE
ENSG00000180185	FAHD1	781.379283390212	0.14022664651035	0.112497882779038	1.24648253857164	0.212587295835722	0.532037643925511	FALSE	0.0535813172514545	0.112819651576251	0.474928937493135	0.634837624987493	0.815969204683159	FALSE
ENSG00000180190	TDRP	1158.02479009575	0.0901270931413473	0.124357970866616	0.724739174443556	0.468612057417952	0.744186084098289	FALSE	0.249901599439169	0.124162375066889	2.01269989644239	0.0441462102953077	0.150706887649074	FALSE
ENSG00000180198	RCC1	6578.07838107237	0.214710395218236	0.102584815579731	2.09300366730552	0.0363488271849952	0.232060096689981	FALSE	0.149967721592217	0.102619010938923	1.46140291374933	0.143904901553618	0.340140562747125	FALSE
ENSG00000180209	MYLPF	7.5482686227765	0.0100749428749214	0.734320989880302	0.0137200802016618	0.989053303270656	0.995953896373118	FALSE	-1.06792367720485	0.7894630383094	-1.35272156565019	0.176144598205778	0.388070158631726	FALSE
ENSG00000180211		44.9835874094393	0.343435344676158	0.312482174458739	1.09905579500985	0.271743729773174	0.589083213161214	FALSE	0.0634192353216502	0.317532830181911	0.199724971069348	0.841695683142883	0.930882252534461	FALSE
ENSG00000180228	PRKRA	1209.36843939032	-0.132960303760332	0.0890425562422805	-1.49322199823817	0.135379085611135	0.435833664701119	FALSE	-0.144327280164651	0.0891493231661029	-1.61893859693966	0.10546047527356	0.276627889233321	FALSE
ENSG00000180229	HERC2P3	450.421148400153	-0.298071606201828	0.14681285679496	-2.0302827198446	0.0423278096797172	0.250348449267143	FALSE	-0.270612844301963	0.146844449398873	-1.84285375041244	0.0653503665021114	0.198746185870042	FALSE
ENSG00000180233	ZNRF2	356.019598323365	0.171180787393544	0.129804145888461	1.31876209516942	0.187248660082754	0.50540957061098	FALSE	0.175468110660383	0.129955439532464	1.3502175152626	0.176946221475294	0.389135822982581	FALSE
ENSG00000180245	RRH	7.83273477169182	-0.516325536999204	0.627032656344766	-0.823442817171726	0.410256222693458	0.704165009628875	FALSE	-0.930525777723723	0.652840692502845	-1.42534892265416	0.154056364865006	0.356471494262254	FALSE
ENSG00000180257	ZNF816	42.6060162033606	-0.0309317917271232	0.276604568303835	-0.111826756574556	0.910960771903391	0.967251963272288	FALSE	-0.275842549678692	0.282350414302957	-0.976951106516592	0.328593358648454	0.568256636724652	FALSE
ENSG00000180263	FGD6	1235.52529398382	-0.00147456875313475	0.164759896239092	-0.00894980384665287	0.992859185017345	0.997365957921067	FALSE	0.647868841225443	0.164076993149204	3.94856602861014	7.86207315949478e-05	0.000943292785624304	FALSE
ENSG00000180287	PLD5	1488.03696233079	-0.803318651286242	0.154723733686813	-5.19195492601214	2.0809738952724e-07	1.95939247888331e-05	FALSE	-0.599807411084835	0.154515806049618	-3.8818514844509	0.000103664183406073	0.00119781652940736	FALSE
ENSG00000180304	OAZ2	3521.02060507507	0.0528344196418843	0.125968985102693	0.419424032025124	0.674906263773235	0.86452423719396	FALSE	-0.284842579974317	0.126175606754968	-2.25750909625091	0.0239762817489753	0.0963352662698032	FALSE
ENSG00000180329	CCDC43	1418.63505586497	0.189015762317206	0.102091907488969	1.8514274732072	0.0641080797308912	0.310292046095209	FALSE	0.241992860532096	0.102065772004797	2.37095018024968	0.0177424224384938	0.0777076980822589	FALSE
ENSG00000180332	KCTD4	171.397753762475	0.199503091379844	0.176378119967202	1.13111020469513	0.25800870971591	0.577224487608043	FALSE	-0.302370690842002	0.180629820902754	-1.67397990725347	0.0941345482892079	0.256295188430815	FALSE
ENSG00000180340	FZD2	1649.77266991003	-0.346008212367076	0.134121226048102	-2.57981695039815	0.00988526984137305	0.109037332893833	FALSE	-0.47508955325201	0.134317811136302	-3.53705550464862	0.000404614623795001	0.00375261446332572	FALSE
ENSG00000180346	TIGD2	969.54975534945	-0.0831543551783917	0.108105075483049	-0.769199362812804	0.441774968640194	0.727881611227642	FALSE	0.129540713076803	0.107706981230344	1.20271417504279	0.229086946607378	0.456287472376422	FALSE
ENSG00000180353	HCLS1	7.87239462738482	0.340474638191074	0.648442316948691	0.525065421074322	0.599537713177287	0.823805771561776	FALSE	0.10219317870495	0.660322166980799	0.154762605005689	0.877008472826189	0.946844252252531	FALSE
ENSG00000180354	MTURN	712.718615077309	-0.0564511648779456	0.121862273550765	-0.463237417398332	0.643194198634329	0.847397450996532	FALSE	0.0770987428906963	0.121596553571331	0.634053685127419	0.526045787040482	0.743268050546259	FALSE
ENSG00000180357	ZNF609	4817.28306643883	-0.219598750966898	0.154639405499416	-1.4200698085827	0.155587358809159	0.46669809157429	FALSE	0.131462849313811	0.154537819927569	0.850683990336001	0.394944918847506	0.634156113720358	FALSE
ENSG00000180370	PAK2	8330.64689180619	-0.0698064151847466	0.110256365407179	-0.633128209214495	0.526649922224496	0.783513474105648	FALSE	0.0369025427428608	0.110238274088499	0.334752544413345	0.73781176113681	0.87814218336064	FALSE
ENSG00000180376	CCDC66	1043.48634725402	-0.257991373647674	0.106919643099656	-2.41294645369523	0.0158241441416856	0.146300112125378	FALSE	0.299220558273727	0.105795092456274	2.82830281940911	0.00467955186946777	0.0278516241679839	FALSE
ENSG00000180385	EMC3-AS1	68.1505112638505	-0.0153970695825709	0.248547586943305	-0.0619481756871093	0.950604102490365	0.9809013470955	FALSE	-0.0505108245123847	0.249517793005582	-0.202433757945489	0.839577639641089	0.930510367894255	FALSE
ENSG00000180398	MCFD2	4035.74484556137	0.0277843817267983	0.110213362566496	0.252096307378653	0.800966624097863	0.925313295844959	FALSE	0.0785513188997921	0.110205962732518	0.712768319899758	0.475989132236666	0.704672383138354	FALSE
ENSG00000180423	HARBI1	89.0179074799391	0.173899865534165	0.219847817764772	0.79100109931603	0.428943349986459	0.718591087371911	FALSE	0.0667788515167613	0.221502052169811	0.301481863768767	0.76304707767642	0.892484657390583	FALSE
ENSG00000180425	C11orf71	116.564441718966	-0.0481633450283152	0.190963313415902	-0.252212554164367	0.800876774861636	0.925313295844959	FALSE	-0.502523034210219	0.196482085313802	-2.55760230459504	0.0105396550943197	0.0527524217738136	FALSE
ENSG00000180447	GAS1	1092.17177927456	-0.170200034638959	0.122196893832497	-1.39283437819837	0.163669879929444	0.477623186580951	FALSE	-0.409066148130809	0.122720974334312	-3.33330264325024	0.000858215336577055	0.00709443521291438	FALSE
ENSG00000180448	ARHGAP45	2304.30538075951	-0.0437641653816227	0.124356036751012	-0.351926344108636	0.724893501724567	0.889655949161004	FALSE	-0.33944194308557	0.124644657597485	-2.72327711133621	0.00646378150146578	0.0360576445935088	FALSE
ENSG00000180479	ZNF571	31.2454906832685	-0.0778281084912632	0.346874826767836	-0.224369433828514	0.822469852671465	0.935161975214274	FALSE	0.0426866839744276	0.344982627319448	0.123735749553848	0.901524505106801	0.959368467419654	FALSE
ENSG00000180481	GLIPR1L2	6.67335583105626	0.590032879123331	0.720796144488161	0.818584954477406	0.413023253938753	0.706710659031797	FALSE	0.821085968856605	0.712304310708053	1.15271795567321	0.249026169034154	0.480798609243145	FALSE
ENSG00000180488	MIGA1	1220.02352330666	-0.133985549322661	0.184486422799495	-0.726262384458938	0.467677934390763	0.743715965704358	FALSE	0.310261352887396	0.184061250334559	1.68564188455446	0.0918647966985005	0.251816149426941	FALSE
ENSG00000180530	NRIP1	1404.82166300883	0.028954930835122	0.132489074106216	0.218545801081747	0.827003876536749	0.936524633497765	FALSE	0.471543039619386	0.131993818026134	3.57246306433855	0.000353639373584938	0.00335707581172389	FALSE
ENSG00000180537	RNF182	27.5801794259286	-1.26827631787727	0.423155932756761	-2.99718429944902	0.00272485925286978	0.0462732318373492	FALSE	-0.766373861595431	0.410086069807876	-1.86881222752695	0.0616489430872414	0.190458698321806	FALSE
ENSG00000180573	H2AC6	690.841542825426	-0.475156944755377	0.18592027491727	-2.55570267937055	0.0105973624930497	0.11408478353817	FALSE	-0.832434656811146	0.186787468161813	-4.45658729144512	8.32747011570054e-06	0.000133452858099756	FALSE
ENSG00000180574	EIF2S3B	514.777336293326	0.0629087337629301	0.148720825530838	0.422998820362825	0.672296121724284	0.86367500155086	FALSE	-0.00922206759956718	0.149052411180113	-0.06187130772694	0.950665316824865	0.981113864633057	FALSE
ENSG00000180581	SRP9P1	8.69650821806463	0.300636711309966	0.585329609405565	0.513619517070525	0.607518031477793	0.827521444824796	FALSE	-0.727892115543641	0.638069757147926	-1.14077200398465	0.253964813758418	0.487222471065087	FALSE
ENSG00000180592	SKIDA1	97.3084019590064	-0.0737488794491525	0.208742423165972	-0.35330086874825	0.723862894305776	0.889431566639138	FALSE	-0.360817578919618	0.21265800689606	-1.69670347327187	0.0897527357015462	0.247523944013224	FALSE
ENSG00000180596	H2BC4	69.9699139523654	0.0583866804701421	0.336512942279137	0.173505007191404	0.862254492403354	0.947861876929568	FALSE	0.0462088724162228	0.336985176061155	0.137124347593964	0.890932507651719	0.953928266618063	FALSE
ENSG00000180611	MB21D2	311.755276569107	0.0492622219983281	0.162938234742026	0.302336784710619	0.762395339443123	0.9074108325607	FALSE	0.306246864393381	0.161940155817074	1.8911113358401	0.0586094836184144	0.183855203583202	FALSE
ENSG00000180626	ZNF594	38.600711010047	-0.490183706018633	0.345075643812748	-1.42051087872381	0.155459003760915	0.46651042958326	FALSE	-0.175030317788888	0.339626451873558	-0.51536126477584	0.606300594987355	0.797715338966175	FALSE
ENSG00000180628	PCGF5	2694.64377380183	-0.250711839793294	0.13488625751024	-1.85869075486998	0.0630709846623006	0.308008386829888	FALSE	0.140246154535235	0.134650450967345	1.04155725827645	0.297616993637345	0.536366966180715	FALSE
ENSG00000180638	SLC47A2	39.0038745254516	-0.076766771080512	0.312695185181016	-0.245500329773458	0.806069052861835	0.926833623885791	FALSE	0.648436226772166	0.299438685657199	2.16550585422521	0.0303489675626329	0.114724030121634	FALSE
ENSG00000180667	YOD1	2112.89271580408	-0.117233040001448	0.139345631836368	-0.84131119473564	0.400173620784695	0.696073566031124	FALSE	0.358819793372344	0.138997019067732	2.58149272393744	0.00983740650613364	0.0501434086619192	FALSE
ENSG00000180694	TMEM64	1503.2371494691	-0.164101535365295	0.104999932535077	-1.56287276956558	0.118082523689357	0.411941023805153	FALSE	0.149377824155211	0.104580891632903	1.42834720399547	0.153191947377938	0.355241610300802	FALSE
ENSG00000180730	SHISA2	58.2319607522138	0.825004075505068	0.308124523414796	2.67750215517397	0.00741733753570153	0.090810442672738	FALSE	1.12995651180105	0.305118522084991	3.70333634313522	0.000212782469658925	0.00219447798867684	FALSE
ENSG00000180747	SMG1P3	50.598857320231	-0.326688504562242	0.304778870323663	-1.07188698552269	0.283770796429461	0.600189309699525	FALSE	0.518499960946724	0.291877641704703	1.77642918422404	0.075662204404135	0.219895554324802	FALSE
ENSG00000180758	GPR157	535.495132860363	0.0708428212455309	0.152368676785715	0.464943469615878	0.641971939813781	0.846580829609948	FALSE	0.157592734805241	0.152225193229375	1.03526053383146	0.300547255605075	0.539610823825383	FALSE
ENSG00000180764	PIPSL	214.239396197001	-0.0337487768630319	0.156248636532052	-0.215994056729634	0.828992380269457	0.937153604985646	FALSE	-0.0574916879602192	0.156665015445468	-0.36697208880199	0.713639837654055	0.865632442455164	FALSE
ENSG00000180769	WDFY3-AS2	71.3752459912719	-0.262161308537241	0.217453509112998	-1.20559704741767	0.227972898210648	0.547428386078491	FALSE	-0.746131264531593	0.226339802672571	-3.29650930027081	0.000978943733992249	0.00786444224349738	FALSE
ENSG00000180773	SLC36A4	1855.63976672499	0.00923088194456439	0.116955812683373	0.0789262348982564	0.937091295897458	0.976255136619535	FALSE	0.449772330940906	0.116531511672458	3.85966271685473	0.000113543631790271	0.00129713363744919	FALSE
ENSG00000180776	ZDHHC20	5027.3716153859	-0.209197485547319	0.124841116569694	-1.67570982457957	0.0937950445000395	0.369992845556765	FALSE	0.0384787522851079	0.124759692959244	0.308422947928208	0.757760522581564	0.889981294052363	FALSE
ENSG00000180801	ARSJ	2272.55275280724	-0.278267978048871	0.10186490104033	-2.7317356145931	0.0063001675202458	0.0823212472021355	FALSE	-0.00496465754834821	0.101613248933793	-0.0488583683765782	0.961032166436156	0.985212687294652	FALSE
ENSG00000180806	HOXC9	434.830897753525	0.160046797994787	0.150785520727758	1.06142020283068	0.288498979597857	0.604143360645272	FALSE	0.00253127260490221	0.151469710211033	0.0167114111552438	0.986666843647459	0.995173138869681	FALSE
ENSG00000180817	PPA1	9846.2498429934	0.155989865188173	0.134651986618231	1.15846686785572	0.246673564917403	0.565363651737147	FALSE	0.0128304574968278	0.134683555702515	0.0952637271113285	0.924105353155978	0.970824369446525	FALSE
ENSG00000180818	HOXC10	21.4145257009196	-0.0492969347607532	0.420668399974227	-0.117187159206096	0.906711742274764	0.966080094503066	FALSE	-0.313926226396747	0.428814521859934	-0.732079279953317	0.464120179721307	0.695727050484012	FALSE
ENSG00000180822	PSMG4	868.293551194523	0.25179519928581	0.12984717519051	1.93916578405636	0.0524811544966134	0.27886061042049	FALSE	0.104481477646724	0.130217298304538	0.802362504882979	0.422343295722191	0.65964095804531	FALSE
ENSG00000180855	ZNF443	15.6101961099227	-0.778991205875295	0.484753821457235	-1.60698311471489	0.108058072207534	0.395478931854788	FALSE	-0.22508372433802	0.465695209939331	-0.483328407795612	0.628862572485528	0.81185567374466	FALSE
ENSG00000180867	PDIA3P1	255.705097397795	-0.0140429114746798	0.138002626428698	-0.101758291404225	0.918948532375093	0.970626109996321	FALSE	-0.294836104448845	0.140185455088035	-2.10318612771697	0.0354495024418174	0.128566458176131	FALSE
ENSG00000180879	SSR4	4334.76958695842	0.150645381655184	0.123557483110209	1.21923316874959	0.222755706121081	0.542325304291165	FALSE	-0.325134452349334	0.123791710519094	-2.62646384790995	0.00862771568773705	0.0452749176428226	FALSE
ENSG00000180881	CAPS2	74.9235494341994	-0.432466388626532	0.260095061469829	-1.66272433695055	0.0963676283009234	0.375400010157095	FALSE	-0.635682027007194	0.263384813988767	-2.41351054899584	0.0157996705163352	0.0712081886974447	FALSE
ENSG00000180884	ZNF792	55.326531514087	-0.0507342310521067	0.272832157379539	-0.185954000215341	0.85248083458023	0.944524845592569	FALSE	-0.284535480211513	0.27717148653472	-1.02656836664139	0.304623755862596	0.542846714646694	FALSE
ENSG00000180891	CUEDC1	1696.98131678021	-0.247974076635947	0.117671790724406	-2.10733664465696	0.0350884090860591	0.22728812747372	FALSE	-0.314131656927866	0.117801995220758	-2.66660727043877	0.00766211499956112	0.0413562714094133	FALSE
ENSG00000180900	SCRIB	5405.28744599266	0.0634900714272287	0.128182896857208	0.495308445852605	0.620382410030055	0.834720970692212	FALSE	-0.150581859033733	0.128269700570218	-1.17394722498242	0.240416165046159	0.469774843828347	FALSE
ENSG00000180901	KCTD2	1198.51562505046	0.0432000236879904	0.107471590804852	0.401966913902238	0.68770837614409	0.870647632907312	FALSE	-0.248499537226857	0.108089859248515	-2.29900879651919	0.0215044398106359	0.0889448341552089	FALSE
ENSG00000180902	D2HGDH	988.861829036941	-0.431624284904888	0.120059226731875	-3.59509465997832	0.00032427364906663	0.00917358609487362	FALSE	-0.582815359430834	0.120484488189474	-4.83726468185928	1.31638086170606e-06	2.63983290137257e-05	FALSE
ENSG00000180914	OXTR	16.4463510709617	0.0215516846533184	0.48808378526026	0.0441557070817799	0.964780288220536	0.98710320645661	FALSE	0.084725907274756	0.487237706962598	0.173890292282448	0.861951682035454	0.940325062469492	FALSE
ENSG00000180917	CMTR2	1736.70101329658	-0.0812617172649426	0.111032261428199	-0.731874828267745	0.464244971319797	0.741778625099611	FALSE	0.2422904227439	0.110683862430367	2.18903115073644	0.0285945759760204	0.10962497354995	FALSE
ENSG00000180921	FAM83H	8248.18551475909	0.120271482585485	0.123550191635134	0.973462533677554	0.330323472429051	0.641743001275374	FALSE	-0.059513075843758	0.123600252107616	-0.481496395265774	0.630163741084727	0.812725751956351	FALSE
ENSG00000180953	ST20	50.0467091473377	0.0899544266274533	0.323740302908554	0.277859833388933	0.781119958459544	0.916256690020122	FALSE	-0.261371845599586	0.329481323762303	-0.793282734860403	0.427613113563618	0.664667080212286	FALSE
ENSG00000180957	PITPNB	6138.8085783936	0.121767054634696	0.0804607641032923	1.51337184019749	0.130185233746631	0.429229211972563	FALSE	0.266341489206319	0.0804111626944468	3.31224521921647	0.000925503834218538	0.00751883791158016	FALSE
ENSG00000180964	TCEAL8	1545.80149847556	0.0534182527043887	0.152893485338764	0.34938213741436	0.726802441702183	0.890572405962942	FALSE	0.148279175255916	0.152836457684684	0.970181967720234	0.33195579735652	0.571619375400534	FALSE
ENSG00000180979	LRRC57	428.630805448425	-0.0944547205544994	0.124202603744269	-0.760489053425805	0.446962310058809	0.7308092543007	FALSE	0.127998962221316	0.123370265985486	1.03751873434702	0.299494169300616	0.538274229622043	FALSE
ENSG00000180992	MRPL14	2144.36074107961	0.342974799519208	0.150405087747546	2.2803404103915	0.022587506852673	0.178009619781269	FALSE	0.0106400421100178	0.150667154819665	0.0706195197138549	0.943700574712887	0.978938368668691	FALSE
ENSG00000180998	GPR137C	86.4164011324231	0.0849247636432513	0.250228310868442	0.339389109683519	0.734316621490932	0.894312660424652	FALSE	-0.149351439410763	0.25317909430437	-0.58990431189083	0.555254803152199	0.763443791419133	FALSE
ENSG00000181004	BBS12	325.990919284585	-0.149616559104449	0.159454185446871	-0.938304370532188	0.348088014349412	0.655566385314097	FALSE	0.0164812866394841	0.15884968341276	0.103753978512243	0.917364589106269	0.967811927563562	FALSE
ENSG00000181007	ZFP82	16.9247008900183	0.362717409212382	0.493434857329948	0.735086716765618	0.462286683542989	0.740781106378966	FALSE	1.22191921279989	0.471963290606092	2.5890132498032	0.00962513908897493	0.0493735925594058	FALSE
ENSG00000181016	LSMEM1	7.3753050721492	0.0121708379155622	0.933547828139716	0.0130371873284897	0.989598124179916	0.996109401188919	FALSE	0.524865083444887	0.917605527904121	0.571994247510385	0.567325871824577	0.771003375061932	FALSE
ENSG00000181019	NQO1	16219.6031730007	0.0721573878265771	0.123485713741668	0.584337941938209	0.558992969911486	0.79975122154142	FALSE	0.248104352644	0.123469828287839	2.00943304193805	0.0444912290251827	0.151599433836559	FALSE
ENSG00000181026	AEN	1798.54059200174	0.118465197865611	0.120123920133796	0.986191573948488	0.324039113299448	0.63740246171623	FALSE	0.320323107585055	0.119950830008602	2.67045344798434	0.00757488743659788	0.0409830101363919	FALSE
ENSG00000181027	FKRP	659.326936807655	0.0278371207089402	0.147266643940041	0.189025294283707	0.850072992178188	0.943578927519362	FALSE	-0.14034876211433	0.147771052847763	-0.949771686738406	0.342228275301662	0.581361844952472	FALSE
ENSG00000181029	TRAPPC5	22.0824367832811	0.450284737690911	0.382296490902407	1.17784167107582	0.238859732345552	0.55774420703218	FALSE	-0.312435768750143	0.404410168889952	-0.772571494944686	0.439776019710474	0.675527245856707	FALSE
ENSG00000181031	RPH3AL	62.0110268246383	0.495172558881138	0.251952074241952	1.96534424402325	0.0493744080107959	0.270345372769416	FALSE	-0.803905998906328	0.274072229735015	-2.93319027500006	0.00335498211141673	0.0213952651984068	FALSE
ENSG00000181035	SLC25A42	154.971420895408	-0.438794393487094	0.171291636522436	-2.56168019872716	0.0104167187352497	0.112765011546979	FALSE	-1.13561754478056	0.179390455735695	-6.33042343375124	2.4448931777859e-10	9.51776977214893e-09	FALSE
ENSG00000181036	FCRL6	9.98836349730395	-1.7871688255806	0.691358738771513	-2.58500938131808	0.00973763478578991	0.107953753303719	FALSE	-2.17188674596801	0.71891577023743	-3.02105870518144	0.00251892517686865	0.0168993423201088	FALSE
ENSG00000181038	METTL23	439.363153800969	0.179879183768024	0.155725315003871	1.15510560221729	0.248047184368145	0.566802891688444	FALSE	0.0248407415549543	0.156369818129567	0.158858927202763	0.873780021026824	0.944763580966004	FALSE
ENSG00000181045	SLC26A11	435.32648231397	-0.240017737261049	0.137061559862019	-1.75116741340662	0.0799170768068333	0.343205662936346	FALSE	-0.173770509876012	0.136933456056745	-1.26901427072725	0.204435974302087	0.425111532532573	FALSE
ENSG00000181061	HIGD1A	1725.00219343192	0.292054199787825	0.137793890683269	2.11950035186346	0.0340482040515236	0.224558130019639	FALSE	-0.0807007393935223	0.138194797655296	-0.583963656828944	0.559244763685788	0.766138903319136	FALSE
ENSG00000181085	MAPK15	46.0163534428753	-0.61093862616354	0.317610233578456	-1.92354830409653	0.0544112262378319	0.284982465043743	FALSE	-0.990158712420759	0.325904145908265	-3.03818998577413	0.00238003852261261	0.0161951533528565	FALSE
ENSG00000181090	EHMT1	3120.25127552706	-0.0296673093907472	0.0843257125294609	-0.351818069493125	0.7249747063621	0.889655949161004	FALSE	-0.0562436724294394	0.0843828928148203	-0.666529323104235	0.505072827365092	0.728167063596133	FALSE
ENSG00000181097	LINC02878	12.1643520441136	-0.350246665737196	0.526465285910547	-0.66527969670674	0.505871614189044	0.768497354157517	FALSE	0.441859172720363	0.496885292932426	0.889257901180129	0.373864491182296	0.61378379628167	FALSE
ENSG00000181104	F2R	2779.46947190397	0.203879046542435	0.159065088504574	1.28173346181222	0.199936162458103	0.518434013896194	FALSE	-0.559152556340125	0.159526995399744	-3.50506542757227	0.000456495083530661	0.00415726772606914	FALSE
ENSG00000181126	HLA-V	6.55750111655933	0.309758918310577	0.807146862285432	0.383770206866066	0.70114877179477	0.878093408115184	FALSE	1.48556954133761	0.758847300849484	1.95766597532152	0.0502692202125531	0.165214709822657	FALSE
ENSG00000181135	ZNF707	553.032942024343	-0.114153698264182	0.117223205007217	-0.973814853954504	0.330148476426054	0.64161692011524	FALSE	-0.184179802200802	0.117620798148101	-1.56587784729103	0.117377216913573	0.29739057918369	FALSE
ENSG00000181163	NPM1	89944.7937976935	0.291868207822548	0.142487174203851	2.04838231548464	0.040522552970007	0.244463696885656	FALSE	0.332699886474392	0.142487109173304	2.33494726929813	0.0195461755668071	0.0831973653114613	FALSE
ENSG00000181191	PJA1	726.138279416108	0.113545624265284	0.143752689612029	0.789867824885432	0.429604963623309	0.718645830061829	FALSE	0.355163763668017	0.143308511612824	2.47831590511219	0.0132004212131418	0.0622490055558038	FALSE
ENSG00000181192	DHTKD1	2229.16449643984	-0.235374338080782	0.108103279107877	-2.17730988387411	0.0294574542268378	0.20741227235111	FALSE	-0.242313782997773	0.108148432769887	-2.24056675433621	0.0250541522268978	0.0997222927842053	FALSE
ENSG00000181218	H2AW	549.79774598798	-0.0375590636410274	0.182287957512167	-0.206042484394618	0.836757725471344	0.93983412076963	FALSE	-0.21235827373309	0.182801361227596	-1.16168868933473	0.245361941726726	0.476105571169595	FALSE
ENSG00000181220	ZNF746	1226.94983980044	0.0110551419048433	0.0995624184478794	0.111037297779489	0.911586770240378	0.967251963272288	FALSE	-0.0465508384955525	0.0997442531171573	-0.466701960672109	0.640713126789936	0.819047394136213	FALSE
ENSG00000181222	POLR2A	9378.65436268038	-0.212572069415948	0.157550148751177	-1.34923433015394	0.177261711183094	0.493712595691758	FALSE	-0.16198863770018	0.157547852026439	-1.02818690078362	0.303861919016203	0.542555026857574	FALSE
ENSG00000181227	DLSTP1	24.6829287008659	-0.182775837624299	0.39750522640031	-0.459807382356863	0.645654483829107	0.848528703358963	FALSE	-0.207502842515007	0.398981443610182	-0.520081436964633	0.603006815950927	0.79551644594326	FALSE
ENSG00000181240	SLC25A41	6.05897690101714	-0.404864101920843	0.743450194680406	-0.544574612822431	0.58604611916506	0.815751934821874	FALSE	-0.156105693672351	0.731229702794513	-0.21348379732903	0.83094962569217	0.926620184391545	FALSE
ENSG00000181260	MTHFD2P7	7.17368604703254	0.0176639356327764	0.718617234213076	0.0245804508879047	0.980389612520182	0.992879227302653	FALSE	0.936545579795683	0.678547738257394	1.38022061970299	0.167518727119451	0.375975787821371	FALSE
ENSG00000181264	TLCD5	448.83566970224	-0.135016078361503	0.131219627613347	-1.02893203415682	0.303511613882089	0.618541207852193	FALSE	-0.346290075533999	0.132267386710208	-2.61810627810093	0.00884192620242316	0.0461852528759455	FALSE
ENSG00000181274	FRAT2	976.832295231764	0.179317801781337	0.14455381396406	1.24049166787062	0.214793594142708	0.534491203834482	FALSE	0.340456461795005	0.14435591712413	2.35845172527463	0.0183513464900146	0.079601034688229	FALSE
ENSG00000181284	TMEM102	205.968768516272	0.209380351802032	0.221975805414291	0.943257538411671	0.345549189096338	0.653528795943242	FALSE	-0.0138687787380586	0.223288130617826	-0.0621115806724004	0.950473974763162	0.980972200954572	FALSE
ENSG00000181315	ZNF322	251.597588034313	-0.270113285762045	0.16343192003793	-1.65275721963834	0.098380283903177	0.378498570913557	FALSE	-0.0834482892991884	0.162520553954127	-0.513462988335262	0.607627494406632	0.798476666137682	FALSE
ENSG00000181322	NME9	14.3270174541225	-1.27749525987316	0.669770244698476	-1.90736341302871	0.0564735437603504	0.29111147593748	FALSE	-0.28208639920471	0.638428182032312	-0.441845155247914	0.658601260261192	0.831643780700321	FALSE
ENSG00000181350	LRRC75A	24.1489666808245	-0.765874558485862	0.399274155236184	-1.91816712512439	0.0550898232718785	0.286306593419219	FALSE	-0.652330850788521	0.396899470387031	-1.64356694694606	0.100265686109269	0.267448876886966	FALSE
ENSG00000181359	HSP90AA6P	9.29750253886633	0.861381647833527	0.700219447190813	1.23015956110513	0.218637359734137	0.537954535131272	FALSE	1.35401469324257	0.686188514737305	1.9732400997136	0.0484682138402894	0.161184576952647	FALSE
ENSG00000181381	DDX60L	313.345960425641	-0.0884663665610844	0.175885655994252	-0.502976584764682	0.614980734853802	0.832787434859011	FALSE	0.386344201832715	0.174030731353575	2.21997689044808	0.0264203363664113	0.103541007133953	FALSE
ENSG00000181392	SYNE4	11.7046707052839	-0.89739422255585	0.56493703330078	-1.58848538803096	0.112176622611793	0.402455792383807	FALSE	-0.403640350159921	0.544659633535295	-0.741087323729058	0.458640495083395	0.691111139120201	FALSE
ENSG00000181396	OGFOD3	1424.33823910714	0.151757670741146	0.124299489790583	1.22090340834724	0.222122593858447	0.541983826663341	FALSE	-0.112928113891079	0.124701190122752	-0.905589704315699	0.365153060255694	0.606009671648004	FALSE
ENSG00000181404	WASHC1	135.594547263218	-0.0320645099752259	0.200925820994485	-0.159583819623193	0.873208925689437	0.952816388317269	FALSE	-0.147976166397313	0.202259040266488	-0.731617069883977	0.464402326450226	0.6960279745649	FALSE
ENSG00000181409	AATK	247.483928026897	-0.344307438764288	0.152069535011943	-2.26414474626524	0.0235652136401155	0.182944329516048	FALSE	-0.692051997889642	0.15480847886659	-4.4703752853617	7.80824647824462e-06	0.000126698926083932	FALSE
ENSG00000181418	DDN	30.720003200703	0.318494195993227	0.428381316648174	0.743482928913083	0.457189353100323	0.738034644982255	FALSE	0.297614114042779	0.42932446370047	0.693214897370531	0.488174700535425	0.715091484714994	FALSE
ENSG00000181444	ZNF467	133.138022435472	-0.240751449466386	0.274731942342038	-0.87631400780712	0.380859351987262	0.680765162129977	FALSE	-0.713768493144768	0.278468414120109	-2.563193730248	0.0103714159491071	0.0520896613324338	FALSE
ENSG00000181450	ZNF678	321.283883569181	-0.271755027568233	0.182159857346035	-1.49184914573138	0.135738696830937	0.435994789030916	FALSE	0.124004157537549	0.180662754494961	0.686384738703887	0.492470525609859	0.718506337871036	FALSE
ENSG00000181458	TMEM45A	287.09495066047	0.148319115686476	0.200006608173012	0.741571076282518	0.458347253239492	0.738394537703345	FALSE	-0.233636056933725	0.201751081280834	-1.15804116364813	0.246847238439015	0.477965177982941	FALSE
ENSG00000181467	RAP2B	1287.09731794915	0.182488339152887	0.123726781999195	1.47492997234886	0.14023137128781	0.443887371818121	FALSE	0.136734546066205	0.123844470021018	1.10408277449126	0.269557232749635	0.504075637492127	FALSE
ENSG00000181472	ZBTB2	1510.90205455368	0.143670950965377	0.110199680182854	1.30373292124791	0.192324660560431	0.510384341314209	FALSE	0.433452265898437	0.109859125637733	3.94552808774186	7.96242971694493e-05	0.000952184821984826	FALSE
ENSG00000181481	RNF135	709.297448442607	-0.0200123923131877	0.124487645814515	-0.160758059020619	0.872283959558062	0.952538442533017	FALSE	-0.17190525299675	0.125001780060382	-1.37522244014214	0.16906249334762	0.378269400085707	FALSE
ENSG00000181513	ACBD4	426.511114171499	-0.376571272197349	0.155218237280656	-2.42607620595804	0.015263064940298	0.14306229571282	FALSE	-0.896713373845379	0.157587806784572	-5.69024591522629	1.2685654463536e-08	3.69390782701456e-07	FALSE
ENSG00000181523	SGSH	1822.64862166751	-0.204447889322715	0.103627151660651	-1.9729181594436	0.0485048873271639	0.26784931937486	FALSE	-0.365224386180221	0.103892031566126	-3.51542250810408	0.000439054871655579	0.00402674136840438	FALSE
ENSG00000181524	RPL24P4	505.437260874129	0.171551291934426	0.157869989642289	1.08666183055524	0.277186288559584	0.593514743770632	FALSE	0.173898269180638	0.157966102011775	1.10085813960059	0.270958403192572	0.505965660557535	FALSE
ENSG00000181544	FANCB	210.416255429646	0.186697127306605	0.182319154295086	1.02401268823589	0.30582928192456	0.62031305330869	FALSE	0.356161393238248	0.181538868502558	1.96190158160664	0.0497739436597321	0.164104329901601	FALSE
ENSG00000181555	SETD2	5191.15890858425	-0.219422888506679	0.150182666376087	-1.46104003745147	0.144004454193882	0.449416257170947	FALSE	0.150759173062786	0.150079846309606	1.00452643556003	0.315124935708056	0.554317992696582	FALSE
ENSG00000181577	C6orf223	5.95316503729808	0.558651001504307	0.721994101254748	0.773761171363356	0.439072038147879	0.726138794336414	FALSE	-0.510777591234272	0.783500536494067	-0.651917347140374	0.514454493545241	0.73630918874984	FALSE
ENSG00000181588	MEX3D	723.575882161836	0.129129254503465	0.149974525409021	0.861007922187421	0.389233679837127	0.687787793065747	FALSE	-0.0162795155878412	0.150365655304802	-0.108266183224098	0.913784546778882	0.965580984616797	FALSE
ENSG00000181610	MRPS23	2070.39289717222	0.328169413068093	0.142155916366867	2.30851744658431	0.0209703736057672	0.17060262529066	FALSE	0.128991648262378	0.142336655890374	0.906243352813666	0.364807061213133	0.605848826961813	FALSE
ENSG00000181619	GPR135	145.195279691106	-0.526350260253833	0.276776300681714	-1.90171723141543	0.0572081319034979	0.292780730141186	FALSE	-0.0414288198891917	0.273893994475145	-0.151258591735757	0.879771732395553	0.948632198991144	FALSE
ENSG00000181634	TNFSF15	8.7052204690043	-0.400135237530625	0.648664904821368	-0.616859698368938	0.537327271372023	0.789530246897628	FALSE	0.579444143044837	0.606362637336	0.955606607937739	0.339271021785643	0.578124704697853	FALSE
ENSG00000181638	ZFP41	259.102207592405	-0.0389083959697331	0.153012524284402	-0.254282426564081	0.79927737528002	0.925215833669392	FALSE	-0.32128295494812	0.154982859330161	-2.07302250285426	0.0381701853837271	0.135800222209491	FALSE
ENSG00000181649	PHLDA2	2097.17686093856	0.372722741419892	0.155700158427941	2.39384946799775	0.0166725898775412	0.150483680345406	FALSE	0.0507517820795868	0.155949835861493	0.325436585420084	0.74485066998229	0.882082417469905	FALSE
ENSG00000181666	ZNF875	204.083585842691	-0.305160174496948	0.156432284221209	-1.95074933551072	0.0510868714130034	0.274900514901058	FALSE	-0.28371675153737	0.156536623137438	-1.81246245032556	0.0699147708710644	0.208266710227655	FALSE
ENSG00000181704	YIPF6	2279.24721224145	-0.108921496165251	0.10547877390904	-1.03263900525787	0.30177286744055	0.617289307256155	FALSE	0.138564446889781	0.105271016241572	1.31626398069349	0.188085455864868	0.403996910660479	FALSE
ENSG00000181722	ZBTB20	98.3726116688401	-1.31463141044202	0.720293392888266	-1.82513323518149	0.0679809259102269	0.319868588515186	FALSE	-0.436093574701419	0.716553687368684	-0.60859860522501	0.542790529209197	0.755467468956886	FALSE
ENSG00000181744	DIPK2A	861.328970619537	0.148387755485024	0.102041294262481	1.45419319264342	0.145892751789478	0.452964478695691	FALSE	0.2854414328328	0.101781007461042	2.80446656948307	0.00503999138977581	0.0295795806541323	FALSE
ENSG00000181751	MACIR	889.072102308219	0.242604170578906	0.116642618339326	2.07989304452292	0.0375353441477446	0.235413888159434	FALSE	0.478800065589496	0.116217973144974	4.11984525829088	3.79126930646975e-05	0.000500928015212438	FALSE
ENSG00000181754	AMIGO1	97.0578229367481	0.0649163618041405	0.215310314788311	0.301501402141208	0.763032180966253	0.90779800066914	FALSE	0.348112434217345	0.212591449989619	1.6374714704394	0.101531995360853	0.269755701206975	FALSE
ENSG00000181773	GPR3	105.789029739607	-0.278616590093822	0.249059903108754	-1.11867300443043	0.26327966597593	0.58233903482434	FALSE	-0.0551426296275097	0.247287709384964	-0.222989770759964	0.823543467829376	0.922842797571976	FALSE
ENSG00000181788	SIAH2	1427.27093034716	0.199233271948703	0.112550654626244	1.77016537673914	0.0766995952465726	0.337486520737084	FALSE	0.290285611286118	0.112474209006298	2.58090822643494	0.00985407738287655	0.0502001734913686	FALSE
ENSG00000181789	COPG1	6373.13635491013	-0.00845253509544851	0.089679798529753	-0.0942523872045076	0.924908670980025	0.972299362493521	FALSE	-0.132533040233901	0.0897475247267682	-1.47673198383344	0.13974749509201	0.333749250719347	FALSE
ENSG00000181798	LINC00471	23.8527741690686	-0.522389586946531	0.400984984965837	-1.30276595516672	0.192654677024385	0.510485255898352	FALSE	-0.00255820523914973	0.387738605426852	-0.00659775736371019	0.9947357894558	0.998533845840561	FALSE
ENSG00000181804	SLC9A9	166.76185398316	0.32527161954707	0.178267728992635	1.82462424009737	0.0680577528861566	0.319868588515186	FALSE	0.131584141909455	0.179988533440253	0.731069582013871	0.464736652735364	0.696168837240826	FALSE
ENSG00000181817	LSM10	1301.01005808717	0.141135845889413	0.139861611374184	1.00911068092745	0.312921556116504	0.627026655081357	FALSE	-0.16694406911446	0.140313111722052	-1.18979664170774	0.234126329863693	0.462063288735558	FALSE
ENSG00000181826	RELL1	426.042948162712	0.15294115947277	0.181474749583753	0.842768262932281	0.399358060958731	0.695554590530136	FALSE	0.178140744831223	0.181507031204304	0.981453686114823	0.326369062733784	0.566191179789	FALSE
ENSG00000181827	RFX7	3054.6920238369	-0.265460600431894	0.192097453332837	-1.38190588071954	0.167000602059842	0.481317429246986	FALSE	0.0751265879611785	0.191971323430921	0.391342762129846	0.69554389449863	0.855564265669898	FALSE
ENSG00000181830	SLC35C1	1081.90254298293	0.124201934324362	0.126533084895629	0.981576750672043	0.326308405939202	0.638868609676985	FALSE	0.0452551284275505	0.126728402718697	0.357103281164244	0.721014488203366	0.869315338162047	FALSE
ENSG00000181852	RNF41	2585.16665256385	-0.168709658331645	0.0865875151405624	-1.94842937873629	0.0513636073561106	0.275849929655376	FALSE	-0.152828201437487	0.0866099575759141	-1.76455693681102	0.0776382582945237	0.223987856825852	FALSE
ENSG00000181873	IBA57	537.622932861254	-0.0342885279703807	0.135423522113081	-0.253194773222256	0.800117705320244	0.925313295844959	FALSE	-0.128071560515276	0.135851908696505	-0.942729194930853	0.345819436271918	0.585816639593694	FALSE
ENSG00000181885	CLDN7	368.966582852155	0.195758439236595	0.229142806953857	0.854307590270617	0.392934582690487	0.690452725048523	FALSE	-0.379447997072023	0.230920793545657	-1.64319544916599	0.100342501165424	0.267562242017105	FALSE
ENSG00000181894	ZNF329	129.05196806465	-0.384602303682087	0.176597598159916	-2.17784560882768	0.029417533041077	0.207298158064147	FALSE	0.0126838291545526	0.172579777382632	0.0734954543743031	0.941411861178115	0.977995097233122	FALSE
ENSG00000181896	ZNF101	171.400564786925	-0.0181929014853883	0.188680405377816	-0.0964217850229792	0.923185590787094	0.971861362705885	FALSE	-0.0143719731650776	0.188909092082582	-0.0760787795157833	0.939356422696848	0.976957534017935	FALSE
ENSG00000181904	C5orf24	5841.36737604539	-0.216873711459937	0.135109391290703	-1.60517125706909	0.108456121091382	0.396267444974635	FALSE	0.178364801875697	0.13500044492274	1.3212164002702	0.186429219433767	0.402333151290503	FALSE
ENSG00000181915	ADO	1553.47595609501	0.129709529969544	0.0978075873013253	1.32617042857764	0.184783251972107	0.501718526825338	FALSE	0.0706267193572955	0.0979524817432724	0.721030423122959	0.470890796842889	0.700601160135066	FALSE
ENSG00000181924	COA4	2719.5890803912	0.216833254591152	0.144342951842832	1.50220881465173	0.133043189077686	0.433099381626044	FALSE	0.0021341662360278	0.144491217654747	0.0147702142086398	0.988215502607542	0.99598709347915	FALSE
ENSG00000181929	PRKAG1	4023.23254060822	0.115231586214629	0.113803559255973	1.01254817483734	0.311276024861805	0.625306071775128	FALSE	-0.0727801749926617	0.113919350289075	-0.638874561766539	0.522904537800577	0.740882899728476	FALSE
ENSG00000181938	GINS3	842.824844689158	0.287927010078948	0.146165135570172	1.96987475129264	0.0488527267824396	0.268767087348088	FALSE	-0.00052686258144215	0.14677139874975	-0.0035896815451113	0.997135854668099	0.999135569361784	FALSE
ENSG00000181982	CCDC149	586.949402571607	-0.270596466276718	0.116573782008911	-2.32124635242625	0.0202735518099484	0.168226585971132	FALSE	-0.0408170787258583	0.115873577487518	-0.352255273470392	0.724646827707404	0.871334135443761	FALSE
ENSG00000181991	MRPS11	1234.83678257694	0.138499310233096	0.117835165057274	1.17536484262383	0.239848782758837	0.558954448010229	FALSE	-0.122130366455819	0.118318148296312	-1.0322200627241	0.301969038501023	0.540647534001034	FALSE
ENSG00000182004	SNRPE	2248.97973953065	0.384517867015558	0.149111232563488	2.57873173204332	0.00991637635863575	0.109173808487424	FALSE	-0.118372052437513	0.149486373549233	-0.791858479318366	0.428443199357745	0.665495738206359	FALSE
ENSG00000182010	RTKN2	408.200621472685	-0.32697440635038	0.185325139260245	-1.76432839956603	0.0776767052258025	0.339845304670347	FALSE	-0.343170018377141	0.185502528854773	-1.84994792521563	0.0643210554783538	0.196364464073625	FALSE
ENSG00000182013	PNMA8A	308.204775072583	-0.316556395294975	0.15044312447012	-2.1041599369192	0.0353644979531651	0.228399526307789	FALSE	-0.337651306388091	0.150753765480806	-2.23975371567804	0.025106916191928	0.0998606811308409	FALSE
ENSG00000182022	CHST15	2020.46039412944	-0.00509833767598191	0.13102360185569	-0.0389115976341214	0.968960869997906	0.98866535358099	FALSE	0.150746173149433	0.130918615617841	1.15144948973086	0.249547363771058	0.481599864486252	FALSE
ENSG00000182054	IDH2	1826.24999632635	-0.0216752820850466	0.138233232280154	-0.156802251727123	0.875400698184358	0.95385667848907	FALSE	-0.595213679993365	0.138861256222813	-4.28639129577151	1.81599001111173e-05	0.000265035195427014	FALSE
ENSG00000182057	OGFRP1	93.9762592054517	0.167172165669057	0.24533556436335	0.68140208739353	0.495617102428005	0.762484495050055	FALSE	0.0593430823822346	0.246761424095846	0.24048767995108	0.809952213039734	0.917160954099767	FALSE
ENSG00000182087	TMEM259	4743.57888028999	0.0335246248729069	0.0969735163993864	0.345709077258118	0.729561361769461	0.891882128378397	FALSE	-0.0976054363885714	0.097060548038399	-1.00561390143766	0.314601334148986	0.553719103793224	FALSE
ENSG00000182093	GET1	522.437514265698	0.148738929301045	0.140480943546938	1.05878367233024	0.289698311283044	0.605622229144747	FALSE	-0.11921795889178	0.141456542365698	-0.842788582966872	0.399346694370021	0.638211376214807	FALSE
ENSG00000182095	TNRC18	6144.06471987931	-0.0606418069088802	0.0991578321193794	-0.61156850258557	0.540823282729963	0.790774663629471	FALSE	0.0766443923169542	0.099118801469855	0.773257860066681	0.439369789579515	0.675131911973741	FALSE
ENSG00000182108	DEXI	61.2987521171122	-0.297897314396428	0.269392541703179	-1.10581129125934	0.268808206774713	0.58687737059445	FALSE	-0.0354217904987813	0.265965941148524	-0.133181678623281	0.894049700101033	0.954749215817946	FALSE
ENSG00000182117	NOP10	4430.76231925	0.330040213870435	0.140457528088386	2.34975097712634	0.0187859745724769	0.161631492839869	FALSE	0.00279106330588264	0.140591833344364	0.0198522434731059	0.984161241815321	0.993968883630538	FALSE
ENSG00000182134	TDRKH	665.71803249783	-0.276591897681456	0.119157782691048	-2.32122393883918	0.0202747608294323	0.168226585971132	FALSE	-0.395469089883627	0.119658019980372	-3.30499443287209	0.0009497828653988	0.00769196917910698	FALSE
ENSG00000182141	ZNF708	77.6713494790969	-0.130786775728258	0.242206431369013	-0.53998060658017	0.58921040690196	0.817643611206004	FALSE	-0.0351786103309996	0.241424558832559	-0.145712642082108	0.884148240955283	0.950978835440193	FALSE
ENSG00000182149	IST1	3372.2665707164	0.0634575143831389	0.0916817233496111	0.692150104346921	0.488843069133253	0.757932190285266	FALSE	-0.065964203879762	0.0918088035040193	-0.718495409613678	0.472451877259907	0.701772660719887	FALSE
ENSG00000182150	ERCC6L2	728.934591093467	-0.107548725826273	0.130462574137823	-0.824364585299811	0.409732431203354	0.704014947884839	FALSE	0.0519894128326241	0.130152860967591	0.399448866864092	0.689562493261147	0.851996160137039	FALSE
ENSG00000182154	MRPL41	1322.49050095606	0.407953142641777	0.176897260212443	2.30615862649229	0.0211017704454088	0.171352648721357	FALSE	-0.0494498857710555	0.177383458946846	-0.278773940166955	0.780418314664974	0.901468872737173	FALSE
ENSG00000182158	CREB3L2	5394.77238266453	-0.479550042464621	0.153369428670034	-3.1267642229818	0.00176741607163156	0.0342949336074745	FALSE	-0.57790840986876	0.153413821938388	-3.76699050037913	0.000165227285398	0.00178495460805904	FALSE
ENSG00000182165	TP53TG1	59.8327368173494	-0.0583369494140965	0.255820852397117	-0.228038288776939	0.819616474453393	0.933755355427574	FALSE	-0.5473260167783	0.264469459219487	-2.06952446756458	0.0384968977413928	0.136614284414438	FALSE
ENSG00000182168	UNC5C	37.7718962159488	0.557378170269072	0.30110264282127	1.85112347419655	0.0641517917308889	0.310292046095209	FALSE	-0.0448033078241252	0.313567703281628	-0.142882405793831	0.88638305413281	0.95173372195639	FALSE
ENSG00000182173	TSEN54	614.576237590717	0.244855078137753	0.136530447098035	1.79341006597551	0.072907379226366	0.331161265527294	FALSE	-0.000847549669499877	0.137303904446492	-0.00617280093320413	0.995074848716067	0.998597822125251	FALSE
ENSG00000182175	RGMA	96.8686431300581	-0.451449073767088	0.259852926976386	-1.73732533637427	0.0823297618614266	0.349786446324015	FALSE	-0.609848878965533	0.261931247562714	-2.3282784495558	0.0198973228614065	0.0842025487268895	FALSE
ENSG00000182179	UBA7	656.10843798753	-0.693962015901105	0.118386448756644	-5.8618365800263	4.57775440601338e-09	6.72545212439764e-07	FALSE	-0.985738735517765	0.119643617413457	-8.23895797225278	1.73716945600593e-16	1.74110448074053e-14	FALSE
ENSG00000182180	MRPS16	2289.25782754774	0.246857500404297	0.113372329074066	2.17740521360398	0.0294503470334523	0.20741227235111	FALSE	0.055322416539106	0.113573714778654	0.487105811823842	0.62618334800515	0.810357548591913	FALSE
ENSG00000182183	SHISAL2A	6.28391066605768	0.0248073857557835	0.690223594608295	0.0359410862647514	0.97132933491481	0.989036153891417	FALSE	-0.485205954719002	0.721033588559722	-0.67293113998782	0.50099110008303	0.725301431327566	FALSE
ENSG00000182185	RAD51B	89.2782242567855	0.227669067118653	0.222389797428642	1.02373881244127	0.305958657882807	0.62031305330869	FALSE	-0.435484881974311	0.230956186626648	-1.88557357278458	0.0593524414071418	0.185384407638939	FALSE
ENSG00000182195	LDOC1	2438.39075725539	-0.0827418964148568	0.107931229965311	-0.766616821113312	0.443309371337917	0.728361268451742	FALSE	-0.468855080574389	0.108340800949645	-4.32759474237508	1.5074650827724e-05	0.000224338999725792	FALSE
ENSG00000182196	ARL6IP4	27.7906840190136	-0.348119664459222	0.374190753841061	-0.930326740802066	0.352201936519279	0.659054528113726	FALSE	-0.147715610531059	0.370128991744035	-0.399092245746621	0.689825235659161	0.851996160137039	FALSE
ENSG00000182197	EXT1	5602.07880617368	0.370578326565668	0.101670703264295	3.64488800281377	0.000267508271093021	0.0078734799722547	FALSE	0.260362855653009	0.101727800950466	2.55940709639233	0.0104850876872072	0.052573238179554	FALSE
ENSG00000182199	SHMT2	9995.36838502887	0.20073804609838	0.112390620974618	1.7860747129755	0.074087161859529	0.33357348719808	FALSE	0.452576160479887	0.112348220443331	4.02833403763763	5.61734934435108e-05	0.000707177893517508	FALSE
ENSG00000182208	MOB2	996.075445013456	-0.0347211787423768	0.118592778235556	-0.292776501731089	0.769692990514174	0.910358459174307	FALSE	-0.102399982969116	0.118803846873228	-0.861924808532368	0.38872889614186	0.62734017479846	FALSE
ENSG00000182220	ATP6AP2	3984.33080939367	0.0114005218600204	0.0984126825956216	0.115844031067268	0.907776153660183	0.966080094503066	FALSE	-0.0511473192478132	0.0984727955901291	-0.5194055773607	0.603477942785133	0.795906460201025	FALSE
ENSG00000182224	CYB5D1	10.3113383601512	0.423415857435204	0.545427692349256	0.776300623115549	0.43757150525587	0.725045250829794	FALSE	-0.0377103482652499	0.565099552712455	-0.0667322210471442	0.94679488278917	0.979627329531645	FALSE
ENSG00000182240	BACE2	3061.7970010006	0.33141685516568	0.111744311801508	2.96584989269412	0.00301847775166398	0.0498790609946515	FALSE	0.362117964875467	0.111748127598844	3.24048351105628	0.00119327173279614	0.00924301558695764	FALSE
ENSG00000182247	UBE2E2	1235.03947076114	0.132307370764517	0.108156789285944	1.22329232994079	0.22121930310216	0.541132346039836	FALSE	0.277772555392424	0.107971465655968	2.57264781676204	0.0100923848355388	0.0511127731159991	FALSE
ENSG00000182253	SYNM	105.100581429871	-0.38187674445727	0.227693501964486	-1.67715258082697	0.0935126489806063	0.369668546839595	FALSE	-0.186645210243827	0.22598397754646	-0.825922316574214	0.408848160281648	0.647116637507801	FALSE
ENSG00000182257	PRR34	11.3361946280919	-0.599675336233031	0.550250435101553	-1.08982255710958	0.275791315488408	0.591797976005009	FALSE	-1.31992632449821	0.587304328365982	-2.24743163083874	0.0246124554100635	0.0983684850394277	FALSE
ENSG00000182263	FIGN	776.410597267797	-0.510758220124838	0.1871820980611	-2.72867023831583	0.00635902581499573	0.0825964697797699	FALSE	-0.346350280533781	0.186949437970431	-1.85264146441864	0.0639337651344909	0.195618558492967	FALSE
ENSG00000182272	B4GALNT4	1744.59399556453	-0.041999767154672	0.12084125458153	-0.347561495452161	0.728169527593799	0.891380232329996	FALSE	-0.0102561474880918	0.120846597874978	-0.0848691454160951	0.932365421651891	0.974086680153591	FALSE
ENSG00000182287	AP1S2	1230.45360838503	0.261031116609119	0.108942826512114	2.39603767376179	0.0165733867601091	0.150130839754916	FALSE	0.604549959034116	0.108443002675774	5.57481759188848	2.47789363222342e-08	6.81082854275229e-07	FALSE
ENSG00000182307	C8orf33	2142.54914207302	0.323734832050025	0.102339682695282	3.16333628875857	0.00155972047748208	0.0314516644842205	FALSE	-0.0106468388844719	0.102728184353817	-0.103640874716543	0.917454348977915	0.967811927563562	FALSE
ENSG00000182308	DCAF4L1	9.17734320406972	0.570708747739856	0.685638674674171	0.832375373240239	0.40519709814401	0.700145195519688	FALSE	1.20557658432155	0.665811459092646	1.81068764716739	0.0701892160880395	0.208795321424976	FALSE
ENSG00000182310	SPACA6	401.104806704662	-0.0561495145107373	0.127531369884695	-0.440280023350364	0.659734307371499	0.856473965677279	FALSE	-0.434178340480279	0.129557425068633	-3.35124243361795	0.000804498385206796	0.00670082883656404	FALSE
ENSG00000182318	ZSCAN22	147.759603586712	-0.0698313035520572	0.186338848156514	-0.374754401687634	0.70784312903113	0.881865704044128	FALSE	0.12335739025987	0.184979483409784	0.666870660388843	0.504854753181191	0.72799466804491	FALSE
ENSG00000182324	KCNJ14	24.8873209238171	0.370116189291394	0.378118618798811	0.978836192904653	0.327660923527371	0.639626610766976	FALSE	0.556348803020505	0.374612467539974	1.48513157256609	0.13750897397258	0.330097961735686	FALSE
ENSG00000182325	FBXL6	736.297837729001	-0.029290158053495	0.1516689816039	-0.193118973594677	0.846865793574084	0.942493552015549	FALSE	-0.43206737234006	0.152659590869528	-2.83026680393327	0.00465092018052274	0.0277084870262276	FALSE
ENSG00000182327	GLTPD2	9.29036645689694	-0.255872412979429	0.597922807358695	-0.427935529186012	0.668698059115564	0.861775627857689	FALSE	-0.824464861594358	0.627072805929825	-1.31478331351308	0.188582737006658	0.404861471247074	FALSE
ENSG00000182359	KBTBD3	144.294483890037	-0.421385464213451	0.184363133477738	-2.28562758868673	0.0222760547505181	0.176382366487006	FALSE	-0.566592884336683	0.186163374220852	-3.04352500435727	0.00233824008664307	0.0159706375797409	FALSE
ENSG00000182362	YBEY	476.385441040616	-0.0162815046873385	0.141047229784398	-0.115432998664533	0.908101924620102	0.966194297177401	FALSE	0.079507314377593	0.140837329291113	0.564532959960141	0.572391475459742	0.774545340552373	FALSE
ENSG00000182372	CLN8	736.868986591521	0.06073288116527	0.112384698701146	0.540401690507453	0.588920042245346	0.817539232854961	FALSE	0.334864644928523	0.111728499925523	2.99712826317136	0.00272536019487508	0.018031540580975	FALSE
ENSG00000182378	PLCXD1	260.8529034301	-0.318229643907751	0.158387182374166	-2.00918811192677	0.0445171879807629	0.257032363760792	FALSE	-0.22979936926761	0.158060427180401	-1.45387035431285	0.145982253355843	0.343484313635324	FALSE
ENSG00000182389	CACNB4	9.78027091936832	-0.285030693210705	0.62629935902305	-0.455102961713577	0.649035167403647	0.850759627581804	FALSE	0.064677508119958	0.613563472919468	0.105412905061327	0.916048176358553	0.967007853786472	FALSE
ENSG00000182400	TRAPPC6B	398.671047536605	-0.406253793540909	0.213752401974918	-1.90058118546233	0.0573568918161235	0.293036393811013	FALSE	0.0482447750472573	0.212524286411038	0.227008290967501	0.820417295200936	0.921855240756473	FALSE
ENSG00000182405	PGBD4	92.6400420764126	-0.217117407659167	0.234445591791752	-0.926088675840928	0.354399898496104	0.660799934007344	FALSE	-0.304541533380243	0.235854374059376	-1.29122698951335	0.196624978908076	0.414909124388903	FALSE
ENSG00000182446	NPLOC4	6567.24208510603	0.0394317029551541	0.094773000474721	0.416064731069392	0.677362637035508	0.86573596786574	FALSE	0.0498008112722571	0.0947829194138754	0.525419680889959	0.599291474976998	0.793442318461372	FALSE
ENSG00000182459	TEX19	23.625317609091	1.1104105782081	0.386398561676611	2.87374407759167	0.00405637511049975	0.0607691568610686	FALSE	0.531966719818491	0.400011222072509	1.32987948953608	0.183557980201682	0.398221157478919	FALSE
ENSG00000182463	TSHZ2	21.5230865401317	0.620307056158637	0.421543513467038	1.47151370224356	0.14115224466981	0.44520380544151	FALSE	-0.244823328663573	0.444469147707322	-0.550821873523572	0.58175578807962	0.782023982534614	FALSE
ENSG00000182473	EXOC7	2818.27471713016	-0.160142129728215	0.100378179678548	-1.59538786458427	0.110625528050933	0.399765627721053	FALSE	-0.17715691081436	0.100424777239992	-1.76407571600578	0.0777192323529663	0.224114543652068	FALSE
ENSG00000182481	KPNA2	17013.4757311321	-0.0766065278164872	0.129492149939719	-0.591592060616406	0.55412379162837	0.797086829113477	FALSE	-0.224017922615695	0.12951270344009	-1.72969845169916	0.0836841654834922	0.235667862624685	FALSE
ENSG00000182484	WASH6P	104.768906956522	0.11700463475185	0.230264655178087	0.508131109663176	0.611361399420523	0.830522571184111	FALSE	0.0391870077027762	0.231349962227708	0.169384111090565	0.8654945204368	0.941950538522096	FALSE
ENSG00000182489	XKRX	17.9013382401246	0.812901006233234	0.455465718590076	1.7847688048831	0.0742988252661231	0.334354275965928	FALSE	0.0327764998011901	0.47722270774612	0.0686817690549356	0.945242930117932	0.979301433086634	FALSE
ENSG00000182492	BGN	174.190302338131	-0.811391810147555	0.172640877305074	-4.69988233849012	2.60311428887503e-06	0.000164892199682616	FALSE	-1.87895795994099	0.185931583119121	-10.1056417012122	5.21530090504642e-24	1.27044930955026e-21	FALSE
ENSG00000182504	CEP97	991.294239329611	-0.20087114381521	0.165712091964797	-1.21216950093106	0.225447503687721	0.544706841759593	FALSE	0.20562199179282	0.165173863796294	1.24488213248078	0.213175079609458	0.437566091784926	FALSE
ENSG00000182511	FES	8.49691359490524	-1.03969989397538	0.613978384316442	-1.69338191788771	0.0903827944584315	0.363841214717191	FALSE	-1.62843360044954	0.655510536823414	-2.48422185300161	0.0129834892532211	0.0615451995146809	FALSE
ENSG00000182512	GLRX5	1958.62008868849	0.261454987512227	0.138635029971817	1.88592297030107	0.0593053356286881	0.298283999653727	FALSE	-0.0514478152787545	0.138934109185525	-0.370303704254898	0.71115621409654	0.86453039752513	FALSE
ENSG00000182518	FAM104B	487.553778986758	0.28150447476762	0.153703973662568	1.83147167935696	0.0670301710578902	0.317844032232013	FALSE	-0.131484674735947	0.155106143976206	-0.847707713990472	0.396600769253706	0.635858113568845	FALSE
ENSG00000182534	MXRA7	1897.52866991184	-0.00844194388191291	0.0927017169036843	-0.0910656691578212	0.927440411305154	0.972674543113991	FALSE	0.0457013132473661	0.0926777386204142	0.493120720549168	0.621927290898107	0.807320849210113	FALSE
ENSG00000182541	LIMK2	2948.41526469093	0.0684690323339354	0.114263590090011	0.599220033958316	0.549026164845137	0.794907786398984	FALSE	-0.109561021950489	0.114415286859595	-0.957573283760043	0.338277976301233	0.577680576869121	FALSE
ENSG00000182544	MFSD5	935.663740690895	0.124292883332458	0.129074437657536	0.962955063668267	0.335570074561771	0.646040110065672	FALSE	-0.0646688820858446	0.129512836428404	-0.499324112336881	0.617551071062702	0.804757737935209	FALSE
ENSG00000182551	ADI1	9090.02457990607	-0.0166172739290017	0.110353915572616	-0.150581643096	0.880305742944499	0.9558866741282	FALSE	-0.172768210113863	0.110400537450567	-1.56492182106652	0.117601241482006	0.297654937442411	FALSE
ENSG00000182552	RWDD4	654.355908424134	-0.0170482495467741	0.122665457637705	-0.138981665051351	0.889464637594218	0.959613727697479	FALSE	0.0155456301330185	0.122674859400488	0.126722216833913	0.899160261105574	0.958145251853071	FALSE
ENSG00000182575	NXPH3	7.8427311985963	-0.30067511467619	0.623310176506624	-0.482384414708804	0.629532890537886	0.840547084563453	FALSE	-0.837839727576908	0.654964414495311	-1.27921412069771	0.200821664652432	0.420100242718864	FALSE
ENSG00000182578	CSF1R	260.798111677576	0.496156887892414	0.185430243097686	2.67570639828712	0.00745719406044945	0.0910296371397984	FALSE	0.361150203608319	0.186193478055829	1.93965012834676	0.0524222243337993	0.170306513545747	FALSE
ENSG00000182580	EPHB3	220.219361449107	0.431174373394493	0.170255603167281	2.53251208990081	0.0113248464361964	0.119344358194106	FALSE	-0.416716912591095	0.175967576241449	-2.36814600446226	0.0178774793175705	0.0781106339836336	FALSE
ENSG00000182585	EPGN	2448.65052954615	-0.0401879914434703	0.101031348706713	-0.397777441931744	0.690794246856749	0.872437753217983	FALSE	0.20030388286307	0.100838969621105	1.98637375625413	0.0469918384370957	0.157983495383127	FALSE
ENSG00000182600	SNORC	91.0839328760262	-0.177800788331422	0.212560656675484	-0.836470827256005	0.402890081804168	0.698159113904476	FALSE	-0.214495853105493	0.213464425483153	-1.00483184783603	0.314977825628515	0.554149106648184	FALSE
ENSG00000182606	TRAK1	2908.30305573374	-0.049256377002787	0.0939464202602965	-0.524302861847347	0.600067906704633	0.823831930733336	FALSE	0.0136442978469551	0.0939234440534116	0.145270416608616	0.884497371051007	0.950978835440193	FALSE
ENSG00000182612	TSPAN10	74.1737278235978	0.262742253713908	0.255258187357209	1.02931959375793	0.30332951891949	0.618541207852193	FALSE	-0.507823969006426	0.265777555443312	-1.91071051187669	0.0560417931831833	0.178079203036631	FALSE
ENSG00000182621	PLCB1	76.2022387317378	-0.398344939235274	0.250320352027718	-1.59134060018885	0.111532944398631	0.401153343969976	FALSE	-0.179407147031953	0.247852697401042	-0.723845852448646	0.469160375687126	0.699633240882873	FALSE
ENSG00000182628	SKA2	3466.91243898448	-0.0454553869733687	0.0977420788773481	-0.465054431985312	0.641892477110969	0.846580829609948	FALSE	-0.194040874469333	0.0978751886325674	-1.98253384928616	0.0474195227868579	0.158979405447494	FALSE
ENSG00000182648	LINC01006	53.2721107738052	-0.215559782635097	0.263484909056769	-0.818110545331666	0.413294067942012	0.706848926121078	FALSE	-0.653786085998773	0.27228673095332	-2.40109418372964	0.0163461286890994	0.0730921758731864	FALSE
ENSG00000182670	TTC3	8785.81796853669	-0.195982910866439	0.122471206717818	-1.60023662801001	0.109546099382825	0.397590711129318	FALSE	-0.0813578051585531	0.122453508880904	-0.664397499933469	0.506435932559254	0.729089298671331	FALSE
ENSG00000182685	BRICD5	65.4513552392093	-0.55568611034098	0.318302259029979	-1.74578123332968	0.0808489731710976	0.345802316807216	FALSE	-0.745987614929946	0.32134118611047	-2.32148148813234	0.0202608720596977	0.0853383979649351	FALSE
ENSG00000182700	IGIP	307.143648316031	-0.0839709187953344	0.21523433087595	-0.390137198157903	0.696435097728141	0.875742193752707	FALSE	-0.0422808277576102	0.215214140658445	-0.196459338723062	0.844250655457194	0.931943450569642	FALSE
ENSG00000182704	TSKU	2094.51840644325	0.463646764034099	0.150735697142353	3.07589225925851	0.0020987366679195	0.0386674539185041	FALSE	0.341693214536275	0.150845044694414	2.2651934985898	0.0235008079365534	0.0950564452122665	FALSE
ENSG00000182718	ANXA2	112768.112279589	0.17347720066188	0.105016532176882	1.65190372473629	0.0985541786607053	0.378545702263523	FALSE	-0.292148952949923	0.105026856333667	-2.78165950261118	0.00540817479582478	0.0313449517479417	FALSE
ENSG00000182742	HOXB4	125.749458267245	-0.289727102675524	0.183713759483431	-1.57705717574004	0.114782369723821	0.407625466155099	FALSE	-0.168849981436143	0.182772927963055	-0.923823803218132	0.355578059927215	0.59564562513692	FALSE
ENSG00000182749	PAQR7	422.274640391795	0.1976575705568	0.155789099415718	1.26875096716079	0.204529898186169	0.522395355732474	FALSE	-0.146927265547577	0.157153433956751	-0.934928762600325	0.349825013031892	0.58978779338264	FALSE
ENSG00000182752	PAPPA	1436.27447389603	-1.07378978932853	0.204384152844798	-5.25378202948995	1.49007216298527e-07	1.49717997847537e-05	FALSE	-0.562097703007565	0.203897242270229	-2.75676952149556	0.00583754818030788	0.0333225177907379	FALSE
ENSG00000182768	NGRN	679.301631203983	0.0121894307349867	0.11673383021715	0.104420721159511	0.916835479462695	0.96986623026143	FALSE	-0.0314864813151296	0.116970821912517	-0.269182355054994	0.787789357934196	0.90581877348622	FALSE
ENSG00000182774	RPS17	249.195382054123	0.0442837021668307	0.151461775146398	0.292375433498172	0.769999589255924	0.910572430936236	FALSE	-0.0141277711942025	0.152043411452561	-0.0929193252060813	0.92596765287304	0.971387408740822	FALSE
ENSG00000182791	CCDC87	10.7545251741389	-0.605951053943103	0.585696955596595	-1.03458119109716	0.30086454168159	0.616287613616782	FALSE	-0.397456710138503	0.578163030467788	-0.687447465841812	0.491800795097213	0.717702375018786	FALSE
ENSG00000182796	TMEM198B	342.954967656531	-0.490395680958682	0.243187913974237	-2.01652982232758	0.0437446030008152	0.253829038919102	FALSE	-0.819436394585945	0.244426536206364	-3.35248540237919	0.000800894648060232	0.00668230931676329	FALSE
ENSG00000182809	CRIP2	1302.09878923911	-0.381171135673241	0.132628272236753	-2.87398100906282	0.00405333334941029	0.0607691568610686	FALSE	-1.26564920400009	0.134270324414749	-9.42612754915683	4.25508883731596e-21	7.71915665977489e-19	FALSE
ENSG00000182810	DDX28	579.645090490689	0.334044557717537	0.151263425234632	2.20836304083016	0.0272189760291977	0.198517560821359	FALSE	0.161283730861771	0.151797711025853	1.06249119154572	0.288012754716553	0.525195460974952	FALSE
ENSG00000182827	ACBD3	4825.6047550399	-0.0524738262523567	0.0945130095353687	-0.555202151643684	0.578756397375308	0.812227358162421	FALSE	0.24413043687364	0.094380308191374	2.58666708714935	0.00969091725397766	0.0495778144118468	FALSE
ENSG00000182831	C16orf72	2510.49321361755	0.0641177475069079	0.0830629621060893	0.771917421208934	0.440163338453546	0.726895361787667	FALSE	0.273899720422608	0.0828727838589162	3.30506238198657	0.000949552626686598	0.00769196917910698	FALSE
ENSG00000182841	RRP7BP	167.188542971024	-0.121101730113301	0.173147683321223	-0.699412939234274	0.484294003832559	0.755232545625246	FALSE	-0.126403943125501	0.17348332137194	-0.728623029152738	0.466232287568517	0.69715792357241	FALSE
ENSG00000182853	VMO1	9.25208704037257	0.41422349629259	0.625992637185957	0.661706658651228	0.508159236488577	0.769790133569863	FALSE	-0.0277928925745126	0.644530485050654	-0.0431211451112795	0.965604963613585	0.986759352352541	FALSE
ENSG00000182858	ALG12	462.302445043649	-0.0592430082520795	0.126013846893763	-0.470130939673835	0.638261470508787	0.844015224937987	FALSE	-0.403971305305927	0.12764725565883	-3.16474728125486	0.00155217704118846	0.0114463592293495	FALSE
ENSG00000182871	COL18A1	563.073483535036	-0.262617700466429	0.138877587730916	-1.891001310991	0.058624169225153	0.296564337547266	FALSE	-0.630491590670756	0.140249842188727	-4.49548877083467	6.94103214324964e-06	0.000114158897652486	FALSE
ENSG00000182872	RBM10	4350.37930002589	0.134510355659805	0.110188987278183	1.22072413026377	0.222190488265285	0.541983826663341	FALSE	-0.076096286961986	0.110310562008103	-0.689836816862525	0.490296813014324	0.716545112776352	FALSE
ENSG00000182873	PRKCZ-AS1	26.0209971585995	0.109422135624793	0.382726058399015	0.285901974071266	0.774953201740019	0.913464591829879	FALSE	0.215978468928471	0.381059118369126	0.566784675965308	0.570860483065206	0.773730989450446	FALSE
ENSG00000182885	ADGRG3	7.73849178655786	0.952422321439735	0.699439497107001	1.3616936495281	0.173294586242409	0.48953130574827	FALSE	0.997406938516863	0.699036411314848	1.42683116697855	0.153628565211134	0.355799285266844	FALSE
ENSG00000182890	GLUD2	474.988879392352	-0.491773916570118	0.181545214611449	-2.70882335082548	0.00675222800201151	0.0858453864053125	FALSE	-0.527674159111217	0.18177027799485	-2.90297272432057	0.00369638828822969	0.0230671413611196	FALSE
ENSG00000182899	RPL35A	21608.7992741178	0.244205344778765	0.133550173684138	1.82856628368255	0.0674646074765509	0.31859363971235	FALSE	-0.183444959160431	0.133588448499684	-1.37320974396124	0.169687151378389	0.3789627426707	FALSE
ENSG00000182901	RGS7	15.2950575635058	0.31419073316484	0.531097168102293	0.591588040824056	0.554126484072825	0.797086829113477	FALSE	-0.211617925844089	0.547271059727414	-0.386678451350034	0.698994270919339	0.857714763849278	FALSE
ENSG00000182902	SLC25A18	205.875152898274	-0.120283166070486	0.168237663523472	-0.714959798842572	0.474633884547782	0.748581344478925	FALSE	-0.696224252464723	0.172885613796046	-4.02708031731351	5.64737457187787e-05	0.000710464785772792	FALSE
ENSG00000182903	ZNF721	485.051474866328	-0.0254341910112525	0.14836881025925	-0.17142545638002	0.863889239740848	0.94894292400033	FALSE	0.125422991665102	0.147994797063128	0.847482439613073	0.396726270922297	0.635946918865547	FALSE
ENSG00000182919	C11orf54	189.010033582265	-0.288793075645867	0.188004846000667	-1.53609378582105	0.124515380160115	0.421880308399088	FALSE	0.0302734600005135	0.186041101193178	0.162724579710366	0.870735293121376	0.943625698631561	FALSE
ENSG00000182921	GPATCH11P1	93.1596205616218	-0.0351474046195991	0.240407209312397	-0.146199461821991	0.883763930399896	0.957301412340854	FALSE	0.576061354887627	0.234473431188987	2.45682997841798	0.0140169007460972	0.0652001529320384	FALSE
ENSG00000182923	CEP63	1992.59025566811	-0.0456875720332366	0.111794283249402	-0.408675387553691	0.682777898275746	0.868091689890111	FALSE	0.104950736591291	0.111673685937748	0.939798267693921	0.347321047579598	0.587392824920497	FALSE
ENSG00000182934	SRPRA	7028.67154950742	0.0731923624963835	0.0946509481188373	0.773287156135912	0.43935245528619	0.726285833563583	FALSE	0.0096665852457429	0.0946862835672561	0.102090660669733	0.918684713987738	0.968448344162828	FALSE
ENSG00000182944	EWSR1	16473.8067969873	0.023784356941518	0.0961986694576917	0.24724205725089	0.804720898429498	0.926128621026794	FALSE	0.0278626370945334	0.0962035331925959	0.289621765125336	0.772105614167024	0.897639576173032	FALSE
ENSG00000182952	HMGN4	2340.30428049049	-0.143361989619285	0.115338187990319	-1.24297071175869	0.213878626365894	0.533731332419316	FALSE	-0.0602206951327927	0.115296342840529	-0.52231227503969	0.601452923955913	0.79487176516296	FALSE
ENSG00000182957	SPATA13	329.897530196624	0.0229711285998797	0.126922681987681	0.180985212730608	0.856379182872092	0.946168536199536	FALSE	0.343967755954341	0.125354607897207	2.74395781474904	0.00607033381568688	0.0343486979882644	FALSE
ENSG00000182963	GJC1	1121.57171793468	-0.241330138757578	0.142616546717001	-1.69216086290784	0.0906153064440689	0.364273948623053	FALSE	0.25492784283877	0.141926357142403	1.79619802812938	0.0724630282309971	0.213160069149939	FALSE
ENSG00000182973	CNOT10	1921.30355050457	0.132631086409778	0.10092186866636	1.31419570567253	0.188780353274677	0.506747568908519	FALSE	0.259851498575751	0.100815586746258	2.57749329208159	0.00995198131019514	0.0505577569659448	FALSE
ENSG00000182979	MTA1	5077.29626784607	-0.0739917775828943	0.0997491219646398	-0.741778735747907	0.458221406178775	0.738394537703345	FALSE	-0.03106465744787	0.0997461709330712	-0.311437092344268	0.755468359358379	0.888374054330215	FALSE
ENSG00000182986	ZNF320	139.777811559314	-0.11406166919495	0.222497111899884	-0.512643369709326	0.60820080979783	0.828128875209927	FALSE	0.31447939684723	0.219529361766561	1.43251633547605	0.151996106481259	0.353348451152093	FALSE
ENSG00000182993	C12orf60	83.3235287215124	-0.113933638656966	0.235578869174834	-0.48363267493406	0.628646581216027	0.840005210898792	FALSE	0.123811882258324	0.233117129914073	0.531114475817203	0.595339453528494	0.790402007205826	FALSE
ENSG00000183010	PYCR1	1161.28805819851	-0.0740834083808085	0.140271918762785	-0.528141405879614	0.597401194118192	0.822609631099379	FALSE	-0.310085361279491	0.140687336268085	-2.20407443558823	0.0275191096839567	0.106467086537995	FALSE
ENSG00000183011	NAA38	3007.43905475157	0.200174857200655	0.139040993851821	1.43968229552492	0.149957304559198	0.459765978971887	FALSE	-0.266735475728599	0.139331895436915	-1.91438919920076	0.0555704445900066	0.176984451423334	FALSE
ENSG00000183018	SPNS2	27.3561246867219	-0.216629811294633	0.37928992273987	-0.571145707562617	0.567900877362297	0.805566818574039	FALSE	-0.289847242482211	0.381879377704176	-0.759002081297885	0.447851311758382	0.68244188547743	FALSE
ENSG00000183020	AP2A2	5317.58843471005	-0.0556757629319887	0.0930256217924229	-0.598499229128761	0.549506873130537	0.795255887301108	FALSE	-0.130083957372216	0.0930799419870191	-1.3975509072659	0.162247969370132	0.368654861265477	FALSE
ENSG00000183022	TPM3P8	16.6707562181668	0.224991391498767	0.471024276061845	0.477664109756469	0.632889292960426	0.842454964887096	FALSE	0.524861503481767	0.46352051562538	1.1323371583103	0.257492713691984	0.491681937957973	FALSE
ENSG00000183023	SLC8A1	88.226963811395	0.0269261991151205	0.335263957201091	0.0803134322577065	0.935987975327913	0.97595740279465	FALSE	-0.582083059038826	0.340860913441266	-1.70768497086459	0.087694812301302	0.244036138971916	FALSE
ENSG00000183032	SLC25A21	118.874098990682	-0.224216612331845	0.198841743535654	-1.12761338914553	0.259483229644823	0.578419648588606	FALSE	-0.0513721408588646	0.197409277074454	-0.260231644734149	0.794685095935753	0.909092087613223	FALSE
ENSG00000183044	ABAT	149.499878143686	-0.186814748701687	0.198348147654245	-0.941852751896315	0.346268032949003	0.654171578146486	FALSE	-0.479178263957719	0.201174067615677	-2.38190871038677	0.0172231665063556	0.0760524570864609	FALSE
ENSG00000183048	SLC25A10	242.990313144621	0.303478735752491	0.180755488401842	1.67894617439124	0.0931625343916039	0.369249736741875	FALSE	-0.408033155999464	0.184910061403252	-2.20665740362081	0.0273380032812753	0.105969811437097	FALSE
ENSG00000183049	CAMK1D	102.690827195726	-0.896301600780939	0.239517074076253	-3.74211986447192	0.00018247443603682	0.0057688979479778	FALSE	-0.621717844693497	0.236654311780362	-2.62711395375087	0.00861124908969054	0.045227756148256	FALSE
ENSG00000183060	LYSMD4	255.357386349317	-0.188641378506239	0.133041812198955	-1.41791047031243	0.156216905129625	0.467470135069815	FALSE	-0.396687872938259	0.134843775809564	-2.94183302534105	0.00326275803936702	0.0209199611512223	FALSE
ENSG00000183072	NKX2-5	226.180854667174	-0.236866354573302	0.178660911335256	-1.32578722901969	0.184910184366525	0.501880421819956	FALSE	-0.842790125256721	0.18301723652438	-4.60497678394599	4.12511878174527e-06	7.25133525384118e-05	FALSE
ENSG00000183077	AFMID	716.698036439687	-0.0613268572900118	0.135738891848648	-0.451800191196439	0.651412931966741	0.851386326745431	FALSE	-0.409370305302565	0.136731678825809	-2.9939682509427	0.00275374597900474	0.018185549983664	FALSE
ENSG00000183087	GAS6	5021.45275858639	-0.342449646127919	0.138178372937364	-2.4783158091111	0.013200424765258	0.131201265588974	FALSE	-0.60253257332789	0.138293139373711	-4.35692309869156	1.31903585228798e-05	0.000199571554598468	FALSE
ENSG00000183091	NEB	21.916106404772	-1.01000232408163	0.420643555300135	-2.40108831183919	0.0163463909975152	0.148613600524992	FALSE	-0.0999363596397082	0.392709335502928	-0.254479205368835	0.799125367131897	0.912029320442372	FALSE
ENSG00000183092	BEGAIN	89.6517175079304	0.225987927462563	0.205080981577274	1.10194483040062	0.27048565710277	0.588502572835496	FALSE	-0.0551619037551339	0.209037777205369	-0.263884856089625	0.791868645249419	0.907759184421466	FALSE
ENSG00000183098	GPC6	1491.26059138412	-0.146654357570776	0.125486916241475	-1.16868245681142	0.242531592633921	0.561879483250775	FALSE	-0.157941011421076	0.125549426893266	-1.25799866498273	0.208392239060205	0.430476384512773	FALSE
ENSG00000183111	ARHGEF37	470.061571284612	-0.170790380944332	0.173508674003866	-0.984333388084828	0.324951618252579	0.637920778736701	FALSE	0.0820583334390433	0.172870912797264	0.474679818086446	0.635015205016194	0.816081810300281	FALSE
ENSG00000183128	CALHM3	17.9881299840531	0.0479272217859274	0.456829920443932	0.104912615485766	0.916445148504098	0.96985776155763	FALSE	-1.27856329005307	0.504607527018659	-2.53377768184934	0.0112840296779805	0.0555203640868578	FALSE
ENSG00000183137	CEP57L1	800.86503269104	-0.0939081937589601	0.114145475133435	-0.822706232105846	0.410675070461964	0.704709272466063	FALSE	-0.00772939843281094	0.114013633053016	-0.0677936333211729	0.945949911977578	0.979349505227777	FALSE
ENSG00000183150	GPR19	37.9338697409424	-0.0257252129929426	0.371339553823074	-0.0692767918959679	0.944769298730646	0.978908052163617	FALSE	-0.77259582902635	0.385996377347404	-2.00156238339771	0.0453318180995074	0.153712992923956	FALSE
ENSG00000183153	GJD3	6.93319547766369	-0.567035791139139	0.663997926264819	-0.853972232005121	0.393120375209479	0.690554730372542	FALSE	-1.21822692907278	0.70821026330743	-1.72014865102846	0.0854054241510018	0.238948149217046	FALSE
ENSG00000183155	RABIF	1431.5918212214	-0.102870117715071	0.10755504842117	-0.956441554581863	0.338849198932577	0.64893203471774	FALSE	-0.166206036764156	0.107712927664665	-1.54304632106549	0.122819537420336	0.307065770168456	FALSE
ENSG00000183161	FANCF	400.579537131418	0.279239327250284	0.166024578921126	1.68191558782958	0.0925852095677216	0.367795323533851	FALSE	0.156407431586459	0.166562269538202	0.939032783475527	0.347713912751294	0.587708757218041	FALSE
ENSG00000183171		19.2602935909134	-1.02663531026788	0.454986921631516	-2.25640619863648	0.0240452037974683	0.185260172863036	FALSE	-0.56597860437463	0.440290501768482	-1.28546630486305	0.198629384088468	0.417280138104708	FALSE
ENSG00000183172	SMDT1	556.284701735649	0.120997381060505	0.14994062483239	0.806968633055655	0.419684554927852	0.710936513649357	FALSE	-0.339126531985498	0.151395641754889	-2.2400019449341	0.025090796606013	0.0998340728170081	FALSE
ENSG00000183186	C2CD4C	18.8780027821761	0.101946427411895	0.496017678436813	0.205529826544039	0.837158197262795	0.93983412076963	FALSE	0.120537708074695	0.496411276022856	0.242818231367382	0.808146211590037	0.91643038252251	FALSE
ENSG00000183199	HSP90AB3P	2779.73045001783	0.135215228281106	0.121978809917531	1.10851408021217	0.267639861684025	0.586472158778791	FALSE	0.514799604318858	0.121753494036965	4.22821216254017	2.35555617978855e-05	0.000332029096018213	FALSE
ENSG00000183207	RUVBL2	7656.31575046543	0.229728899437535	0.128580689582346	1.78665163628954	0.0739938104158631	0.333457341902948	FALSE	-0.0815734151602036	0.128663485491481	-0.634005948530009	0.526076940026127	0.743268050546259	FALSE
ENSG00000183208	GDPGP1	53.1472521828619	0.241349932869148	0.274403899920314	0.879542648407093	0.379107119547337	0.679578567727478	FALSE	-0.239201419347432	0.282751264175683	-0.845978248920604	0.397564878414938	0.636522241929197	FALSE
ENSG00000183248	PRR36	16.2216757820761	-0.383529539663891	0.451786076188242	-0.848918459151648	0.395926666624258	0.69282213117725	FALSE	-1.12257726158549	0.482098654809376	-2.32852187075561	0.0198844092967744	0.0841827465700782	FALSE
ENSG00000183250	LINC01547	209.172043227344	-0.815344986040715	0.200492131762386	-4.0667181244151	4.76798566510737e-05	0.00187322906478814	FALSE	-1.35022453316451	0.204914989637509	-6.58919357511635	4.4222191156056e-11	1.94245706964167e-09	FALSE
ENSG00000183255	PTTG1IP	16081.9444131116	-0.169933866944397	0.0732428680457124	-2.32014217190864	0.0203331876458391	0.168237160251872	FALSE	-0.237082915624266	0.0732648070561469	-3.23597270163526	0.00121228977169121	0.00937032328429917	FALSE
ENSG00000183258	DDX41	3871.28486637238	0.299935456827089	0.112061905771726	2.67651575940595	0.00743920671002544	0.0909508048331292	FALSE	0.0935043879778583	0.112189199970021	0.833452667483542	0.404589481844668	0.642477047456593	FALSE
ENSG00000183283	DAZAP2	10409.0343073119	-0.0104938632874372	0.081776738506252	-0.128323328603217	0.897893104170408	0.962951285812361	FALSE	0.0131845410745478	0.0817803715451929	0.161218894282742	0.871921000288072	0.944086524168103	FALSE
ENSG00000183287	CCBE1	3478.03872456995	-0.321840032630036	0.139216512216787	-2.31179496961444	0.0207889847723661	0.170315754815031	FALSE	-0.657709132517659	0.139424389621157	-4.71731763936554	2.38974437341632e-06	4.44639514647646e-05	FALSE
ENSG00000183291	SELENOF	5539.24187710449	0.109259504182216	0.113763893222848	0.960405811430803	0.336851014417748	0.647117524774226	FALSE	0.0364628251088648	0.113804368795625	0.32039916828102	0.748665755959159	0.884157638100065	FALSE
ENSG00000183307	TMEM121B	17.4542556518643	0.209289149605837	0.425058949357952	0.492376763086547	0.62245302302992	0.835966285507165	FALSE	-0.30255819348002	0.442538813860675	-0.683687360302987	0.494172606627738	0.719355838381763	FALSE
ENSG00000183309	ZNF623	664.953450536766	-0.201669247197858	0.151182661509457	-1.33394428424745	0.182222116856696	0.499574920653226	FALSE	0.0463258697633888	0.150672956871185	0.307459750743422	0.758493454507307	0.890320664546231	FALSE
ENSG00000183317	EPHA10	6.94200336032162	-1.25258045048772	0.763393059621084	-1.64080670462141	0.100837546079581	0.382749200631635	FALSE	-0.906605055089243	0.744002959090036	-1.21855033506598	0.223014909092094	0.449623634789918	FALSE
ENSG00000183323	CCDC125	521.345964383553	-0.00728559353286401	0.155966867878955	-0.046712443687196	0.962742412545091	0.986439992880843	FALSE	0.00810565744284813	0.156026869074126	0.0519503947682067	0.958568219239997	0.984230590062983	FALSE
ENSG00000183337	BCOR	1942.35108663016	-0.272976527885296	0.131281858444062	-2.07931645027411	0.037588274108877	0.235624165021691	FALSE	-0.223039140559699	0.13126867408266	-1.69910408647269	0.0892995735732025	0.246873447758529	FALSE
ENSG00000183340	JRKL	519.631158126019	-0.0561878396733457	0.134982959484753	-0.416258762497295	0.677220664519197	0.86573596786574	FALSE	0.245030309349371	0.134100704861442	1.82721119626139	0.0676680210984422	0.203880679413194	FALSE
ENSG00000183346	CABCOCO1	11.8969880612163	-0.461250560274985	0.588790647533062	-0.783386356776472	0.43340026542866	0.721288609280272	FALSE	-1.18000283798907	0.620322426749694	-1.90224113639086	0.0571396371882546	0.180367175610254	FALSE
ENSG00000183354	KIAA2026	1477.64140475412	-0.278541558652422	0.160360373730837	-1.73697249621001	0.0823920256890428	0.349965934188906	FALSE	0.147416299402326	0.159961141224439	0.921575691908128	0.356749942684744	0.596809360959419	FALSE
ENSG00000183386	FHL3	1054.67382408696	0.0383473363903856	0.161793139281751	0.237014601240949	0.812645462808102	0.930599203889406	FALSE	-0.348070510128919	0.162406284288162	-2.14320838417389	0.0320963693612159	0.119315622250372	FALSE
ENSG00000183397	C19orf71	142.317988030054	-0.252115087491173	0.19765005273611	-1.27556296596481	0.202110052537915	0.520452625905239	FALSE	-0.277922611817237	0.198192779778743	-1.40228424127005	0.160830384321857	0.366409405401426	FALSE
ENSG00000183401	CCDC159	254.179039905335	-0.269171354165001	0.152367443689629	-1.76659362162235	0.0772963099615537	0.339114526237853	FALSE	-0.466731732889001	0.153917384855028	-3.03235227994945	0.0024265583233648	0.0163948583032256	FALSE
ENSG00000183421	RIPK4	2112.30609776183	0.160995121283132	0.117739072107479	1.36738907825065	0.171503383853351	0.487702286907634	FALSE	-0.0844391979037646	0.118005684472892	-0.715551952271944	0.474268050822012	0.703261133722586	FALSE
ENSG00000183423	LRIT3	5.99441325332292	-0.644876996449025	0.814889565610688	-0.791367350452876	0.428729656716102	0.718591087371911	FALSE	0.141789286527276	0.77373817178665	0.183252283133283	0.854600072857234	0.936925117646889	FALSE
ENSG00000183426	NPIPA1	42.6522543855829	-0.628575781229307	0.32763490948874	-1.91852505036833	0.0550444688827983	0.286155946915838	FALSE	-0.391139553076651	0.323683731233818	-1.20840040858929	0.226893282722834	0.453811581243103	FALSE
ENSG00000183431	SF3A3	6034.10564849061	0.27253904182641	0.100104044413941	2.72255774900994	0.00647787106405701	0.0835196311304637	FALSE	0.246928091873762	0.100127128930012	2.46614573405337	0.0136575754458785	0.0638233065851832	FALSE
ENSG00000183458	PKD1P3	230.024724113425	-0.408678964102901	0.4084408085289	-1.00058308466987	0.31702841128994	0.630486601590494	FALSE	-0.109134979395278	0.40773120957731	-0.267664031675223	0.788957938404895	0.906332482192844	FALSE
ENSG00000183474	GTF2H2C	108.049983908348	0.010562164747101	0.192396087954472	0.0548980224046989	0.956219707397308	0.98309845012803	FALSE	-0.12425021521674	0.194329093273889	-0.63938040940489	0.522575490278742	0.740686144944657	FALSE
ENSG00000183475	ASB7	936.701760743054	-0.0952321743622936	0.109865220381653	-0.866809114217163	0.386046607455975	0.68469025378308	FALSE	0.283596146594843	0.109085320931422	2.59976451619124	0.00932877514478638	0.0482283584786463	FALSE
ENSG00000183479	TREX2	18.9871722300286	0.484369475059436	0.447596185142319	1.08215729074059	0.279182642494808	0.595891849436787	FALSE	0.612159009875115	0.445254772815392	1.3748510903193	0.169177615082959	0.378269400085707	FALSE
ENSG00000183495	EP400	3700.71412411845	-0.230576071339896	0.14121033280534	-1.63285551955853	0.102499387053146	0.385458546752024	FALSE	0.0278639672684805	0.141107115092481	0.197466777279222	0.843462277442336	0.931763569626915	FALSE
ENSG00000183496	MEX3B	138.708081388672	-0.101940150508232	0.214114432693015	-0.476101256819001	0.634002241659794	0.842525174136378	FALSE	0.11547576641655	0.212658672658228	0.543009908663051	0.587122980172635	0.785319139810762	FALSE
ENSG00000183506	PI4KAP2	141.926188780596	-0.12673369094537	0.173987735112462	-0.728405889434973	0.466365159134818	0.742724834061096	FALSE	0.251227610440812	0.170688974567912	1.47184439461763	0.141062902142729	0.335764994436333	FALSE
ENSG00000183508	TENT5C	18.0319735960746	0.160718838734009	0.456990380227127	0.351689763478457	0.725070938308732	0.889656200272517	FALSE	0.384528473195238	0.451797281439326	0.851108426261918	0.394709125088397	0.633904462980059	FALSE
ENSG00000183513	COA5	722.386652106823	-0.0197134427062819	0.121807037808915	-0.161841573860514	0.871430613379701	0.952246923320982	FALSE	-0.202565770881551	0.12240984369275	-1.65481602435498	0.0979618224757814	0.263582224480772	FALSE
ENSG00000183520	UTP11	3186.60912212762	0.289035469121418	0.122273724093749	2.36383958420872	0.0180866422478952	0.15786758183722	FALSE	0.405623056636073	0.12222862438134	3.31856026924245	0.000904827939223947	0.00737729602043219	FALSE
ENSG00000183527	PSMG1	2788.17136539073	0.291440997318762	0.143107630397816	2.03651612781655	0.0416985552950013	0.24766529229689	FALSE	0.255392497082937	0.143148311540211	1.78411113854595	0.0744056076957842	0.217252877709516	FALSE
ENSG00000183530	PRR14L	2386.08137398515	-0.141179857823966	0.14664852441253	-0.962709024107324	0.33569356678875	0.646040110065672	FALSE	0.0966709847032051	0.146511326971307	0.65981918737339	0.509369868720047	0.73215108061567	FALSE
ENSG00000183562		10.7590607546068	-1.60187689532785	0.690956727416032	-2.31834618836173	0.0204305140713382	0.168723040864056	FALSE	0.507780156261815	0.587313097224712	0.86458170039333	0.387268420086312	0.626086142485678	FALSE
ENSG00000183569	SERHL2	45.0727175121124	0.222588482912977	0.277261301927934	0.802811215864637	0.422083858489048	0.712905524109217	FALSE	0.333083686458008	0.27588878754487	1.20731142944269	0.22731223067084	0.454373769317725	FALSE
ENSG00000183570	PCBP3	416.551110713921	0.641217235633678	0.143929813460964	4.45506889931172	8.3866256989156e-06	0.000442970927776862	FALSE	0.863990195156461	0.143289164952362	6.02969663089112	1.64267742163218e-09	5.54931305508927e-08	FALSE
ENSG00000183576	SETD3	2904.25504202189	0.0551747564451241	0.0928873139845062	0.593996683490356	0.55251433119316	0.796198224251454	FALSE	0.134204062173211	0.0928507760161389	1.44537361917023	0.148352969303376	0.347081663158697	FALSE
ENSG00000183578	TNFAIP8L3	402.668041689862	0.479388083407818	0.161079290357174	2.97610004579008	0.00291939605815365	0.0486556732933273	FALSE	0.888692739447523	0.159872304781151	5.55876604558902	2.71688583481911e-08	7.37829729482837e-07	FALSE
ENSG00000183579	ZNRF3	891.568310643991	0.0975546273044224	0.117630242155356	0.829332878322064	0.406916071307098	0.701652245073891	FALSE	0.215908899185949	0.117450776068443	1.83829265683294	0.0660192925762127	0.20023694131229	FALSE
ENSG00000183586	HMGN3P1	7.33364372062135	0.371330001519659	0.634104596178926	0.585597397901341	0.558146097415017	0.799290264141055	FALSE	-0.235870470186398	0.665949087107412	-0.354186941243383	0.723198789475602	0.87054177019128	FALSE
ENSG00000183597	TANGO2	347.229881282567	0.129161349781541	0.139234856977209	0.9276509674778	0.353588650481903	0.66058884124547	FALSE	0.00650841607325696	0.139994290638838	0.046490582177009	0.962919240305546	0.985638063213371	FALSE
ENSG00000183604	SMG1P5	14.8115288521727	0.175492977692697	0.508900207443475	0.344847526343737	0.73020900127386	0.892207269485065	FALSE	0.778695655901028	0.492228513065746	1.58197998537524	0.113654139631056	0.291342898061139	FALSE
ENSG00000183605	SFXN4	1200.40827679254	0.36000077991448	0.157213062574336	2.28989101808419	0.0220276350449002	0.175448356943048	FALSE	0.233703713219558	0.157404716976619	1.48473132005487	0.137615011554879	0.33026510446052	FALSE
ENSG00000183615	FAM167B	20.5095190001844	-0.519022956261635	0.504503418864111	-1.02877985927274	0.303583133141838	0.618541207852193	FALSE	0.360941593958576	0.483545231556825	0.746448461080851	0.455396554181401	0.688565479290957	FALSE
ENSG00000183617	MRPL54	875.644201989812	0.365383377045329	0.152897528238345	2.38972716730744	0.0168608930000348	0.151035910041854	FALSE	-0.0656401270984095	0.153703817812502	-0.427055931548049	0.669338589715065	0.837700679960054	FALSE
ENSG00000183621	ZNF438	375.24809485553	-0.0338548775411835	0.128480755268153	-0.263501545196591	0.792164032727854	0.922117703870566	FALSE	0.148168020114895	0.127766932768263	1.15967423577143	0.246181463716054	0.477032464566645	FALSE
ENSG00000183624	HMCES	2676.19699976059	0.0317140820823114	0.117140250537496	0.270735993279781	0.786594091642842	0.919252974879131	FALSE	-0.106155299352161	0.11727319831003	-0.905196591223877	0.365361247441362	0.606009671648004	FALSE
ENSG00000183647	ZNF530	53.2397919225378	0.0049726969847551	0.252553836089291	0.0196896513700033	0.984290946191379	0.994714737721809	FALSE	0.0382300938722278	0.252559140166	0.151370858512981	0.879683176091625	0.948602062502418	FALSE
ENSG00000183648	NDUFB1	1727.493713181	0.0711739078031259	0.147318205689402	0.483130428245815	0.629003130041001	0.840288967869399	FALSE	-0.374857845696902	0.147788519968982	-2.53644766031608	0.0111983481021326	0.0551286927871879	FALSE
ENSG00000183655	KLHL25	295.785585292158	0.271195015488522	0.161290544846043	1.68140677897385	0.0926839297015888	0.368020245962497	FALSE	0.0546590918052869	0.162495586986925	0.336372776755377	0.736589775678621	0.87738509220757	FALSE
ENSG00000183662	TAFA1	20.5070165162133	-0.410876221593677	0.409065286327842	-1.00442700792847	0.315172837454484	0.628752690758195	FALSE	-0.509042951188928	0.413215484293145	-1.23190676665883	0.217983913437386	0.443721518589274	FALSE
ENSG00000183665	TRMT12	708.648498555406	0.0249680140969231	0.11077432323867	0.225395320566555	0.82167175164278	0.934870385117972	FALSE	0.122330423601459	0.110591399793816	1.1061477097634	0.268662591323171	0.503231766644334	FALSE
ENSG00000183666	GUSBP1	140.50215063827	-0.0641619104169442	0.181724499534685	-0.353072428765709	0.724034142127703	0.889486958528468	FALSE	-0.102917304335054	0.182414048721837	-0.56419615186543	0.572620646421842	0.774696930922413	FALSE
ENSG00000183671	CMKLR2	534.545038352688	-0.129717335465929	0.154967617729946	-0.837060912248007	0.402558330148675	0.697999334125686	FALSE	-0.255184150606757	0.155450051875373	-1.64158292344181	0.100676469009507	0.268307892507927	FALSE
ENSG00000183674	LINC00518	7.44887601861059	-0.192000484539699	0.679465614357223	-0.282575719039634	0.777502095431793	0.914798452983253	FALSE	-0.196753796993309	0.681338857043422	-0.288775247381451	0.772753375227687	0.89798981359333	FALSE
ENSG00000183682	BMP8A	26.6559015786939	-0.400250680562308	0.360385499905415	-1.11061815935257	0.266732742913485	0.585933306016676	FALSE	-0.39632924079296	0.361187180735186	-1.09729597818572	0.272512028435202	0.507444970275709	FALSE
ENSG00000183684	ALYREF	2817.06609577548	0.408010958143671	0.133368686964018	3.0592710135457	0.00221876333252044	0.0404069159817238	FALSE	0.062382201094729	0.13359907671602	0.466935869828873	0.64054576104338	0.819011886882433	FALSE
ENSG00000183688	RFLNB	15.3481964386544	-1.85496107423751	0.485223206273538	-3.82290263584755	0.000131889868047769	0.00432613614086145	FALSE	-1.78749212572975	0.483155669492829	-3.69961947793366	0.000215922971162023	0.00221839135213228	FALSE
ENSG00000183691	NOG	36.9073616541379	0.384903749721195	0.343483447763112	1.12058893151279	0.262462878580977	0.582028895766152	FALSE	0.926165984842054	0.334935872250201	2.765203913871	0.0056887222444391	0.0326166593667414	FALSE
ENSG00000183696	UPP1	1576.62691122773	0.264663912118617	0.144472681763761	1.83193049985319	0.0669617758142347	0.317844032232013	FALSE	0.456334583012284	0.144323061943011	3.16189649019834	0.00156745270282782	0.0115308838126518	FALSE
ENSG00000183718	TRIM52	640.396217359251	-0.481031731823572	0.223021468640291	-2.15688532030709	0.0310146010044972	0.21314004298806	FALSE	-0.375289100380635	0.222893562851895	-1.68371439524255	0.092236877959789	0.252568936312231	FALSE
ENSG00000183722	LHFPL6	589.810409556538	-0.393296215209013	0.146713178971847	-2.68071497029237	0.00734650610953962	0.0904499762768177	FALSE	-0.378697679191994	0.146777526858673	-2.58007943924977	0.00987775897418123	0.0503066888126394	FALSE
ENSG00000183723	CMTM4	2495.78053754601	-0.0196056622772415	0.12444294734371	-0.157547395780421	0.874813457816083	0.953632852163522	FALSE	0.34069856391481	0.124203052671527	2.74307721578982	0.00608663710672095	0.0344302100882522	FALSE
ENSG00000183726	TMEM50A	4767.60025915585	0.0364675092660847	0.103873919627949	0.351074739421621	0.725532278297568	0.88991109968245	FALSE	0.0716253063828543	0.103874646680503	0.689535980836198	0.490486038686279	0.71664845584792	FALSE
ENSG00000183735	TBK1	2917.61018919946	-0.0487056555947901	0.102575557855038	-0.47482710904309	0.634910208922293	0.843154970192818	FALSE	0.269933907730632	0.10235660346073	2.63719094424813	0.00835957614458046	0.0442303914024776	FALSE
ENSG00000183741	CBX6	3034.61749402818	-0.0178061881187909	0.117436027422423	-0.15162457816068	0.879483046968546	0.955565353933944	FALSE	-0.223470758591188	0.117601934877284	-1.90023028808476	0.0574029051622541	0.181009230409952	FALSE
ENSG00000183751	TBL3	1834.5053656935	0.332377417383248	0.15915126212226	2.08843720716406	0.0367584141299933	0.233344389310852	FALSE	-0.138113485178815	0.159558703438023	-0.865596687632036	0.3867113727067	0.625544174317857	FALSE
ENSG00000183762	KREMEN1	566.656530783984	0.191345255798973	0.142907772106056	1.33894226310498	0.1805894696415	0.497752750708237	FALSE	0.257896419243373	0.142822751739767	1.80570963730819	0.0709637065071296	0.210145706781887	FALSE
ENSG00000183763	TRAIP	429.881777865746	-0.15041461958259	0.156522530335769	-0.960977434110756	0.336563514212956	0.64692892558881	FALSE	-0.176854680449366	0.156750084946474	-1.1282589129681	0.259210590041998	0.493298679749208	FALSE
ENSG00000183765	CHEK2	863.1787339039	0.0355740409893685	0.140722261875643	0.25279611424101	0.800425770585814	0.925313295844959	FALSE	0.0587805458810077	0.140747427303764	0.417631405468935	0.676216631369133	0.84197789544978	FALSE
ENSG00000183773	AIFM3	18.0820994361648	-0.566736348481908	0.468992744024177	-1.20841176266192	0.226888917529347	0.546017554708643	FALSE	-0.0962477039948263	0.455454221283813	-0.21132245458946	0.832635662321264	0.927360237608672	FALSE
ENSG00000183775	KCTD16	15.156993797188	-0.158752447310822	0.467547530823889	-0.339542906003752	0.734200780417817	0.894312660424652	FALSE	-0.534735165042282	0.482234940669433	-1.10886856165994	0.26748688791887	0.502067215078761	FALSE
ENSG00000183779	ZNF703	287.735293785587	0.243554508255929	0.199594537098002	1.22024636444003	0.222371495542571	0.542092216476281	FALSE	0.0782437438642534	0.200395209016999	0.390447178094044	0.696205907529366	0.855972305556776	FALSE
ENSG00000183780	SLC35F3	178.614259061425	0.175936494093167	0.181975285800077	0.96681531956189	0.333636364705859	0.644028327719172	FALSE	0.552339579646497	0.179642842194485	3.07465397952524	0.00210746902378266	0.0147085568267827	FALSE
ENSG00000183783	KCTD8	26.7300742679024	0.335719546409713	0.378541509319545	0.886876440613321	0.375145427015382	0.67624500116811	FALSE	0.620015246074272	0.373172297854818	1.66147179101566	0.0966187298115737	0.261099415687734	FALSE
ENSG00000183784	DOCK8-AS1	8.31149752352644	0.0324803667161979	0.681516209439164	0.0476589790034881	0.961988026942243	0.986071568658022	FALSE	0.054554453704843	0.682006972553531	0.0799910497990708	0.936244374386308	0.975509432085302	FALSE
ENSG00000183793	NPIPA5	201.105735438672	-0.163000267676733	0.154775024174173	-1.05314322221202	0.29227535596279	0.608424327498395	FALSE	-0.0683955393825916	0.154305429873725	-0.443247780966379	0.657586521819419	0.831192662508785	FALSE
ENSG00000183808	RBM12B	761.874287567376	-0.253263747810671	0.161934134724773	-1.56399234936552	0.117819365125722	0.411941023805153	FALSE	0.264523207760885	0.160995943278248	1.64304269023545	0.100374100926885	0.267580685512802	FALSE
ENSG00000183814	LIN9	1555.60969627431	-0.0223731797580847	0.112038481277057	-0.199691922838177	0.84172153118765	0.941691785355711	FALSE	0.337688815631955	0.111610406481275	3.0256033131517	0.00248137615966024	0.0166844495598208	FALSE
ENSG00000183826	BTBD9	700.685915227849	0.0708433110135916	0.118635254247499	0.597152266945855	0.550405724675429	0.795399511034925	FALSE	0.0110403864015475	0.118904201623503	0.0928511040888664	0.926021851141956	0.971387408740822	FALSE
ENSG00000183828	NUDT14	435.510348405882	0.162628340174434	0.162277888152814	1.00215957962978	0.316266526265922	0.629831151464531	FALSE	0.267751950215954	0.16205691691874	1.65220933056633	0.0984918850163851	0.264506482025499	FALSE
ENSG00000183840	GPR39	202.558211414824	0.210417554140669	0.157952499841932	1.33215716339558	0.182808549476265	0.50032540145448	FALSE	0.132302720454798	0.158752879289376	0.833387848126114	0.404626025890519	0.642478839009182	FALSE
ENSG00000183853	KIRREL1	10277.2262578582	-0.119332411577065	0.12163019878701	-0.981108415238482	0.326539281020816	0.63893522664655	FALSE	-0.0322718534714163	0.12162051618432	-0.265348762559987	0.790740803259325	0.90709680738127	FALSE
ENSG00000183856	IQGAP3	5280.85349325643	-0.413481879275805	0.160773859238257	-2.57182281519441	0.0101164652018539	0.11088787531286	FALSE	-0.536807911046175	0.16082435349339	-3.33785213113409	0.000844286669725641	0.00698731955998762	FALSE
ENSG00000183864	TOB2	4224.41674449927	-0.244625706260396	0.127482168325225	-1.91890136066968	0.0549968184099574	0.286155946915838	FALSE	-0.523414023142939	0.127635545678459	-4.10084839893684	4.11638179681272e-05	0.000536135275079426	FALSE
ENSG00000183873	SCN5A	6.39431276135055	-0.36086946639383	0.781191529798645	-0.461947489992429	0.644118976834381	0.848045111375073	FALSE	0.36323810350968	0.74660638377181	0.486518882512929	0.626599320813659	0.810491142879186	FALSE
ENSG00000183876	ARSI	42.6552970519647	0.76133529471575	0.355907103026986	2.13914048986548	0.0324242920611446	0.218415857108229	FALSE	0.312689859055593	0.362699927223914	0.862117236826886	0.388623007063728	0.627280894309376	FALSE
ENSG00000183891	TTC32	213.880494378073	0.0113425386273747	0.160797795894031	0.0705391424323358	0.943764546969195	0.978521858300464	FALSE	-0.0629934685681283	0.161549922252818	-0.38993190271888	0.696586902496749	0.856228288329941	FALSE
ENSG00000183914	DNAH2	25.7307198585742	0.0938968611331831	0.393756922053943	0.238464026596387	0.811521213259268	0.930166221163823	FALSE	0.558240906780628	0.384167323044799	1.45311918347498	0.146190665641061	0.343885485657998	FALSE
ENSG00000183929	DUSP5P1	26.9659490001226	-0.446762034897456	0.439772232033296	-1.01589414327467	0.309679798131482	0.623918602436941	FALSE	0.0615078299423597	0.42963388516827	0.143163358537862	0.886161167329639	0.95168421362343	FALSE
ENSG00000183935	HTR7P1	162.696853597269	-0.231339974984936	0.170804529990407	-1.3544135802366	0.175604467412342	0.492214227822894	FALSE	-0.528647155870005	0.173889266972717	-3.04013677826905	0.00236470730157986	0.0161204621543027	FALSE
ENSG00000183943	PRKX	2425.91464059618	0.0424363859031491	0.101522194217916	0.418001070899433	0.675946334250625	0.865058909428568	FALSE	0.184499249113097	0.101423196236416	1.8191030844959	0.0688957045818721	0.206197009869167	FALSE
ENSG00000183955	KMT5A	1650.61407596426	0.0403227961829314	0.101505681043428	0.397246693667122	0.691185552341694	0.87261676860123	FALSE	-0.0222651918374347	0.101644914711813	-0.219048753206804	0.826612070270123	0.924708784576381	FALSE
ENSG00000183963	SMTN	2541.09258997983	0.193982821031114	0.162785014509703	1.19165035931211	0.233398370012354	0.5527123392435	FALSE	0.147456051130106	0.162830902709137	0.905577802964737	0.365159361956712	0.606009671648004	FALSE
ENSG00000183971	NPW	7.7862411944871	-0.0341144318420957	0.657371562246219	-0.0518952047842284	0.958612195157113	0.984284783457557	FALSE	-0.532359838419804	0.683760826601632	-0.778576101040611	0.43622946173768	0.672242496209926	FALSE
ENSG00000183977	PP2D1	7.97643848350232	-0.856363375975695	0.696204937274218	-1.23004496251999	0.218680268164498	0.537954535131272	FALSE	0.0775955260201132	0.650649573020048	0.119258552126526	0.905070519696479	0.961696363944634	FALSE
ENSG00000183978	COA3	1156.06862967239	0.28921407014089	0.139134073601929	2.07867176352752	0.0376475299874341	0.2357644486609	FALSE	-0.144809536530128	0.139821344074257	-1.035675472074	0.300353569012352	0.539316450109184	FALSE
ENSG00000184005	ST6GALNAC3	34.3388665020856	-0.570197648928154	0.415021918943445	-1.37389767359698	0.169473451983985	0.485562825472961	FALSE	1.22412549047534	0.380564128956829	3.21660765514295	0.00129715856808522	0.00987898974963639	FALSE
ENSG00000184007	PTP4A2	12666.5434819336	0.068879788426943	0.0719872291350767	0.956833444689156	0.338651328495976	0.648731618165071	FALSE	0.0564904619125982	0.0719997989232733	0.784591939941352	0.43269285726664	0.66887927348517	FALSE
ENSG00000184009	ACTG1	96595.4341457815	0.301160853915727	0.142677860050469	2.11077495701995	0.0347916596306977	0.22637238009806	FALSE	-0.0889801792986734	0.142685094450807	-0.623612295602122	0.532882233724697	0.748336940857697	FALSE
ENSG00000184014	DENND5A	3827.03454696952	-0.172525700496714	0.0860275614527192	-2.00547007939467	0.0449128163310625	0.258208078893774	FALSE	-0.0696508437044922	0.0859784444222539	-0.810096579119596	0.417884670244248	0.65572578521762	FALSE
ENSG00000184047	DIABLO	30.507838217019	-0.307859779587908	0.339814930843015	-0.905963074736497	0.364955397124426	0.66762741528998	FALSE	-0.271195193702343	0.339739025692917	-0.798245633245179	0.424727960728047	0.662168265346124	FALSE
ENSG00000184056	VPS33B	124.741232052457	0.157513942631563	0.207474690938379	0.759195938160697	0.44773535549739	0.7308092543007	FALSE	0.000410551198639183	0.209190971691562	0.00196256652626727	0.998434099474364	0.999480907105421	FALSE
ENSG00000184060	ADAP2	17.4171851297595	-0.680170776662231	0.468810912612878	-1.45084245772215	0.146823733964035	0.454161242196255	FALSE	-0.409690350868087	0.46086772836746	-0.888954304349623	0.374027638636896	0.613857337515502	FALSE
ENSG00000184068	SREBF2-AS1	26.1970915006226	-0.217726133797847	0.365700973945908	-0.595366568069495	0.551598467776354	0.7960703328491	FALSE	0.0268975688746106	0.360332753216893	0.0746464722800826	0.940495997707545	0.977514489195175	FALSE
ENSG00000184076	UQCR10	1138.35886014901	0.297792285520148	0.177733709299129	1.6754969369314	0.0938367715608703	0.369992845556765	FALSE	-0.310049448956294	0.178504467187895	-1.73692823401408	0.0823998390976493	0.233200543068714	FALSE
ENSG00000184083	FAM120C	806.389827955686	-0.199324703337451	0.151839388526622	-1.31273383850925	0.1892726509845	0.507290166665954	FALSE	-0.531221764410463	0.152621788083174	-3.48064172935103	0.000500214097802995	0.00449672148079491	FALSE
ENSG00000184100	BRD7P2	87.3344548790685	-0.104276519337167	0.20225122296431	-0.515579178255788	0.606148355938651	0.82686737326133	FALSE	-0.180784880161427	0.203767957289082	-0.887209562124387	0.374966085243633	0.614921329995005	FALSE
ENSG00000184106	TREML3P	6.85989944499253	-0.822040009036304	0.779025015966545	-1.05521644644028	0.291326344024501	0.607605176897553	FALSE	1.01561363390745	0.677339137493283	1.49941672891672	0.13376555637891	0.324504006187458	FALSE
ENSG00000184110	EIF3C	439.530346943156	0.103182528334632	0.202244203552871	0.510187815136357	0.609919887863481	0.829652771927542	FALSE	0.463173087274168	0.201426729588864	2.29946188482312	0.0214787253334987	0.0888790046247721	FALSE
ENSG00000184117	NIPSNAP1	2485.13319895746	0.000288470790998123	0.118006338597648	0.0024445364073339	0.998049544084843	0.999298659833187	FALSE	-0.324440745072847	0.118310998919063	-2.74227035556347	0.00610160982148094	0.0344491270086177	FALSE
ENSG00000184154	LRRC51	46.2874682736728	0.164604027542521	0.26560473109913	0.619733040376782	0.535433559134215	0.788708544551515	FALSE	-0.224185952719619	0.273722405036875	-0.819026680294649	0.412771191576034	0.651515443669385	FALSE
ENSG00000184156	KCNQ3	371.2061129643	-0.0252905878831456	0.179326267661624	-0.141031139569955	0.887845342370768	0.958928412625976	FALSE	0.405372089986417	0.177962380221076	2.27785270956051	0.0227353546526216	0.0927876003340216	FALSE
ENSG00000184160	ADRA2C	24.8422460633751	-0.138306599211521	0.466633013370703	-0.296392658145787	0.766930231535784	0.909205460436193	FALSE	0.271278406193135	0.458921138684956	0.591122054151802	0.554438643886124	0.76288597731187	FALSE
ENSG00000184162	NR2C2AP	361.817548659971	0.187496089477516	0.175200025839423	1.07018300128199	0.284536944263186	0.601032388513674	FALSE	-0.0636430233051561	0.176257762988872	-0.361079263834604	0.718040194105434	0.868228760915095	FALSE
ENSG00000184163	C1QTNF12	7.74475372232278	-0.568024353887889	0.628388573075973	-0.903938069891055	0.366028240989577	0.668750312176902	FALSE	-1.2647654663159	0.673749827624232	-1.87720339873881	0.0604902218924983	0.187838602422426	FALSE
ENSG00000184164	CRELD2	1045.76056590307	0.108529591693537	0.115295492059222	0.941316869854635	0.34654250014063	0.654246834954021	FALSE	-0.416720383347084	0.116451590016229	-3.57848598966326	0.000345590390435464	0.00329561825518881	FALSE
ENSG00000184178	SCFD2	1251.38887760326	0.175415537693358	0.115471805074517	1.51912007940084	0.128732273371898	0.427670132294737	FALSE	-0.094172062725565	0.115969200885415	-0.812043732357983	0.416766538035202	0.654650772057892	FALSE
ENSG00000184182	UBE2F	602.54178108107	0.32000987706552	0.15561660019156	2.05639936016849	0.0397440379270643	0.242488893954367	FALSE	0.355406861523248	0.155618483692853	2.2838344976084	0.0223812594016762	0.0917141239678807	FALSE
ENSG00000184185	KCNJ12	9.06801165630293	1.48975405943309	0.681604696710292	2.18565697481732	0.0288407108907652	0.205438823913852	FALSE	1.83621140560209	0.672271014778757	2.73135590444337	0.00630743163011111	0.0354141495517938	FALSE
ENSG00000184194	GPR173	63.2463520341474	-1.0710933431728	0.24527268623246	-4.36694912762386	1.25994058215586e-05	0.000617017960723552	FALSE	-2.05759146296033	0.270704036194365	-7.60088948759886	2.94102188420558e-14	2.16882430899892e-12	FALSE
ENSG00000184203	PPP1R2	1990.29813789273	0.0235358394592312	0.109722085360227	0.214504120861002	0.830153953769931	0.937465291501317	FALSE	0.335200387968727	0.109433688729413	3.0630456842001	0.0021909660903752	0.0151877401014507	FALSE
ENSG00000184205	TSPYL2	2355.09531231879	-0.550725618769425	0.131625400305613	-4.18403756030924	2.86376762946355e-05	0.00124855983705514	FALSE	-0.871085741403533	0.131957123181661	-6.60127866082936	4.07626517474521e-11	1.80359820817202e-09	FALSE
ENSG00000184207	PGP	1218.08055388414	0.145452962030651	0.142431237728318	1.02121532011185	0.307152435528239	0.621299472745872	FALSE	-0.21178365408797	0.142975821890349	-1.48125502121884	0.138538629339514	0.331823247273319	FALSE
ENSG00000184208	C22orf46	1642.29998247944	-0.246605071950277	0.120608513572479	-2.04467383475446	0.0408870248706232	0.245392329492999	FALSE	-0.290864739546446	0.120711382759942	-2.40958833289887	0.0159705294872827	0.0718020756948689	FALSE
ENSG00000184209	SNRNP35	947.992666150984	0.146790598746034	0.161387311558855	0.909554768142367	0.36305736198275	0.666596498586896	FALSE	0.000433958176457945	0.161665532579317	0.00268429621041848	0.997858244069137	0.999180129472772	FALSE
ENSG00000184216	IRAK1	9752.96242779642	0.16003285290894	0.0935906218331268	1.70992402630128	0.0872799228853627	0.3596311317004	FALSE	0.247392920360373	0.0935780792073251	2.64370590266409	0.00820038727167418	0.0435489535993681	FALSE
ENSG00000184220	CMSS1	2506.45992152685	0.23621875165247	0.141363455106174	1.67100295811993	0.0947210935224699	0.372136826528841	FALSE	0.200039458550992	0.141409851268799	1.41460765820867	0.15718356217403	0.360945190050517	FALSE
ENSG00000184226	PCDH9	2368.96462544105	-0.394914540931671	0.227463034644964	-1.73617019375511	0.0825337458401025	0.350310289596279	FALSE	-0.592657455243609	0.227580313518953	-2.60416837502182	0.00920974996558632	0.0476945686913221	FALSE
ENSG00000184227	ACOT1	91.4526000429423	-0.0812715219697468	0.220453996119961	-0.368655245085794	0.712384711774941	0.88443429690899	FALSE	-0.842597415731885	0.231026497277799	-3.64718950276383	0.000265124393485542	0.00265724951503935	FALSE
ENSG00000184232	OAF	2029.25773476387	0.397876465723924	0.142138214394212	2.79922234438965	0.00512258506320581	0.0715892523261609	FALSE	0.377762522987109	0.142181134685321	2.65691031249105	0.00788604198871217	0.0422506461066827	FALSE
ENSG00000184254	ALDH1A3	398.538469643544	0.10939901085943	0.159279323780142	0.686837489405953	0.492185142398232	0.760112860209053	FALSE	0.204365422592744	0.159066359318777	1.28478091450616	0.198868853539126	0.417603874528683	FALSE
ENSG00000184260	H2AC20	35.5391109432596	0.334987324871203	0.307683254894597	1.08874083832076	0.276268187375436	0.592317930928838	FALSE	-0.0122889501309145	0.315574518564547	-0.0389415158955583	0.968937016757999	0.988012830454506	FALSE
ENSG00000184271	POU6F1	86.648062718458	-0.553754054282049	0.214354060180828	-2.58336162988891	0.00978427060009606	0.108274291196802	FALSE	-0.32262526038357	0.211529659839093	-1.52520105515692	0.12720895750613	0.314357403367213	FALSE
ENSG00000184277	TM2D3	705.338249482197	0.172644586543992	0.113230263502939	1.52472122913951	0.12732864438527	0.425556622020203	FALSE	0.0192201571092679	0.113777699346804	0.168927278540615	0.865853842366448	0.941950538522096	FALSE
ENSG00000184281	TSSC4	1095.52011811672	0.122234175562809	0.140936873128333	0.867297342772082	0.385779112251006	0.68445060071893	FALSE	-0.101200443034945	0.141334870082887	-0.716033084939301	0.47397092008747	0.703007483994747	FALSE
ENSG00000184292	TACSTD2	2015.69474993034	-0.411180529066136	0.161095519426857	-2.55240201918109	0.0106982995614943	0.114766944647626	FALSE	-0.453888517149513	0.161160107495452	-2.81638256640107	0.0048567794929191	0.0287086467191415	FALSE
ENSG00000184304	PRKD1	550.562386201755	-0.563436404201686	0.109618586316483	-5.13997145132828	2.74780214688469e-07	2.46358076584538e-05	FALSE	-0.594743087148988	0.109920348305225	-5.41067324038597	6.27882483693683e-08	1.60654670475135e-06	FALSE
ENSG00000184305	CCSER1	11.6422902952232	-0.258318090826735	0.547970111570772	-0.471409088510792	0.637348626983858	0.8435737789052	FALSE	0.733654115619668	0.511225184710955	1.43508993210981	0.151261472130532	0.3522056688384	FALSE
ENSG00000184307	ZDHHC23	579.148511592081	0.132184291005739	0.122944158526883	1.07515714930723	0.282304376554038	0.599036697177647	FALSE	0.225330422536243	0.122760702249052	1.83552568866136	0.0664278364158608	0.201045609012367	FALSE
ENSG00000184319	RPL23AP82	102.515927979791	0.181756966333497	0.223383296945596	0.813655133659181	0.415842543679463	0.709216192678574	FALSE	-0.030773232825279	0.225886289045163	-0.136233292225746	0.891636857116749	0.954255800134877	FALSE
ENSG00000184343	SRPK3	17.2952533254268	-0.592193377559693	0.498012571750857	-1.18911330988639	0.234395081496909	0.553759455318884	FALSE	-1.19377368722389	0.520290152011521	-2.29443836791562	0.0217653314189865	0.0897130765255278	FALSE
ENSG00000184347	SLIT3	366.209107503841	-0.521206113042854	0.210078422913224	-2.48100735818141	0.0131011668580279	0.130660410826527	FALSE	-0.657282439150669	0.21069684909897	-3.11956463497907	0.00181118519445197	0.0129510093072737	FALSE
ENSG00000184349	EFNA5	2913.36957687637	-0.0168197184517606	0.0904750817030315	-0.185904429541919	0.852519708485428	0.944524845592569	FALSE	-0.413945599171805	0.0908880791647755	-4.55445425820192	5.2521751260081e-06	8.95485986474746e-05	FALSE
ENSG00000184357	H1-5	10.0424123660236	1.16300963976464	0.86216264014453	1.34894460234287	0.177354760473395	0.493712595691758	FALSE	1.87983353608591	0.846955780882925	2.2195179235051	0.0264515092186112	0.103618403959151	FALSE
ENSG00000184363	PKP3	2923.17290948191	0.252712950859007	0.148755364952368	1.69884932177019	0.0893475777544175	0.362755048972511	FALSE	0.0417562077644958	0.148886164063892	0.280457274368201	0.779126700709272	0.901009592501237	FALSE
ENSG00000184368	MAP7D2	167.092785042158	-0.282864245271005	0.188291154668272	-1.50227049045055	0.133027266496928	0.433099381626044	FALSE	-1.59428431034093	0.202148253556979	-7.88670830585015	3.10261467415778e-15	2.66751340302826e-13	FALSE
ENSG00000184371	CSF1	3180.39115802577	0.452002019983245	0.147373203992039	3.06705702081133	0.00216177614939363	0.0396468561398845	FALSE	0.933738346092944	0.147174071936117	6.3444486777416	2.23223384523895e-10	8.70859229816769e-09	FALSE
ENSG00000184378	ACTRT3	192.889122326751	-0.241748561962574	0.170615518533472	-1.41692012567513	0.156506281634754	0.467533252388415	FALSE	-0.355747720328348	0.17176160341369	-2.07117139836851	0.0383427814505341	0.136280642299009	FALSE
ENSG00000184381	PLA2G6	358.983388880633	-0.315730006815923	0.168823185026602	-1.8701815557275	0.0614586101076639	0.304730822607002	FALSE	-0.748698502976565	0.17093271458336	-4.38007730001528	1.18637216231001e-05	0.000182706815288355	FALSE
ENSG00000184384	MAML2	1819.78855910555	-0.330230427187185	0.161703620674778	-2.04219562808276	0.0411321299883646	0.246147642348444	FALSE	-0.337578525566832	0.161742069234105	-2.08714113257833	0.0368753788673798	0.132309384500225	FALSE
ENSG00000184402	SS18L1	972.914850344689	-0.0651885041085589	0.126885128760631	-0.513760002809605	0.607419795153862	0.827452102125212	FALSE	0.238171488794973	0.126379733846986	1.88457026728145	0.0594878796837769	0.185679563892532	FALSE
ENSG00000184428	TOP1MT	3220.60737340414	0.133460977533357	0.129088051617792	1.03387552806601	0.30119435682614	0.616746420753268	FALSE	0.341266841999228	0.128995341848236	2.64557492626929	0.00815522240511286	0.0433725856497075	FALSE
ENSG00000184432	COPB2	14046.2844872766	-0.0397409411201669	0.0821300894722032	-0.483877971831715	0.628472474513701	0.839995521204452	FALSE	-0.0596307265913256	0.0821418524655328	-0.72594815920845	0.467870551494427	0.698458267884047	FALSE
ENSG00000184436	THAP7	1126.74807905478	0.246701762151247	0.111142482607849	2.21968914462438	0.0264398762342286	0.195702098307798	FALSE	-0.146105940120823	0.111948419305105	-1.30511838423216	0.191852539607431	0.409011130488093	FALSE
ENSG00000184441		119.796204824172	-0.149105285273869	0.229998910895461	-0.648286918809108	0.516799393124282	0.776308788468905	FALSE	-0.19948747933877	0.230762635800301	-0.864470448809589	0.387329507151041	0.626086142485678	FALSE
ENSG00000184445	KNTC1	2388.15192475289	-0.251024541783024	0.146603391247032	-1.71226967976504	0.0868469815763814	0.358910970348842	FALSE	-0.0318912887835767	0.146475480635128	-0.217724418075256	0.827643837174153	0.925436812757415	FALSE
ENSG00000184451	CCR10	6.8642960310233	0.0901928872117216	0.679639727861989	0.132706908549108	0.894425178963531	0.961309344423639	FALSE	0.240280718583991	0.673945714091969	0.35652829828843	0.721444963586671	0.869559038231732	FALSE
ENSG00000184465	WDR27	1469.13245728623	-0.42483845720447	0.183364280922757	-2.31690956966386	0.0205086583649188	0.169072415393847	FALSE	-0.0116199899672203	0.183011981308337	-0.0634930559417473	0.949373888644455	0.98075427320034	FALSE
ENSG00000184470	TXNRD2	1626.04969691292	-0.0375470814004984	0.106727527830044	-0.351803158602992	0.724985889589706	0.889655949161004	FALSE	-0.359891624904564	0.10724251798485	-3.35586697950718	0.000791166125344159	0.00661712525581761	FALSE
ENSG00000184481	FOXO4	376.582838877093	-0.210102935108584	0.162447596034391	-1.29335822897684	0.195887190054492	0.513370670622499	FALSE	-0.0690335305521309	0.162026083449466	-0.426064304477629	0.670060989674699	0.838315614737152	FALSE
ENSG00000184489	PTP4A3	65.1276011117859	0.166670874159921	0.230482640217116	0.723138514913381	0.469594788880007	0.745002331577963	FALSE	-0.155047298565214	0.236037460267031	-0.656875812804493	0.511260771663914	0.733996649157571	FALSE
ENSG00000184492	FOXD4L1	9.67088747220406	-0.12173579169116	0.619552922738398	-0.196489738363421	0.844226863720963	0.942065480747928	FALSE	-0.166066875267325	0.622754174653695	-0.266665214022327	0.789726939484382	0.906613592730338	FALSE
ENSG00000184497	TMEM255B	193.899569182195	0.059781884381193	0.168708634857377	0.354349879196944	0.72307669134526	0.889362264762707	FALSE	0.710548210711956	0.164441607748684	4.32097581895383	1.55340698293601e-05	0.000229481727015001	FALSE
ENSG00000184500	PROS1	2686.55317352221	-0.509677968502549	0.14575785838995	-3.49674435486692	0.000470972935762487	0.0124006322830355	FALSE	-0.350193857929919	0.145674972356986	-2.40393975892954	0.0162194458207387	0.0727337090176182	FALSE
ENSG00000184508	HDDC3	223.306651054872	0.178211660177835	0.156960391658278	1.1353925553768	0.256210877521088	0.575454107361405	FALSE	-0.408548414365289	0.161294837190528	-2.53292927090217	0.0113113774213914	0.0556003996420702	FALSE
ENSG00000184517	ZFP1	569.898927108325	-0.0894353860062803	0.12699897787393	-0.704221305584532	0.481294964808154	0.753182609725202	FALSE	0.0421311136261644	0.126683832756866	0.332568984607715	0.739459658584637	0.879040187455627	FALSE
ENSG00000184545	DUSP8	71.8559857215506	-0.604923965060275	0.284540187472542	-2.12597022035297	0.0335057392095347	0.222899862481087	FALSE	0.711902927977894	0.267828659489027	2.65805358297386	0.00785933962460237	0.0421449246615169	FALSE
ENSG00000184557	SOCS3	441.904885074165	0.385585557256181	0.156312863258799	2.46675512953652	0.0136343560649608	0.134141500891227	FALSE	0.639262989015666	0.155638348491268	4.10736168311072	4.00204289808481e-05	0.000524169643655602	FALSE
ENSG00000184564	SLITRK6	601.929627435444	-0.195145814314527	0.231866557234845	-0.841629843655609	0.399995179026895	0.695970911119348	FALSE	-0.529714649908551	0.232558649955953	-2.27776799533744	0.0227404041169208	0.0927876003340216	FALSE
ENSG00000184574	LPAR5	121.984580864139	-0.203277089905622	0.209513600902587	-0.970233383560312	0.331930174021048	0.642736788591971	FALSE	-0.0232314281050098	0.208125841491955	-0.111622026070741	0.911123106882817	0.964205531892917	FALSE
ENSG00000184575	XPOT	16528.0308631231	0.096644237546764	0.0980383716456786	0.985779709765549	0.324241224581332	0.63740246171623	FALSE	0.810304670790674	0.0979454917541546	8.27301651437472	1.30611599662092e-16	1.34626422128978e-14	FALSE
ENSG00000184584	STING1	2265.90095183819	-0.0649594431162111	0.103867414582809	-0.625407336623574	0.531703748171002	0.786434138083764	FALSE	-0.428917927697507	0.104297582516271	-4.11244361901287	3.91493099067562e-05	0.000514270551063334	FALSE
ENSG00000184588	PDE4B	646.080860927482	-0.413568619658294	0.139336802508448	-2.96812193342257	0.00299625445078698	0.0497942172653126	FALSE	-0.932332335476848	0.14109576539161	-6.60779813546616	3.90078076294855e-11	1.73441332893749e-09	FALSE
ENSG00000184602	SNN	536.27529647138	0.347500706572441	0.165940916884827	2.09412309571381	0.0362490161755745	0.231700838880669	FALSE	0.437456418933273	0.165809314382614	2.63831028167585	0.00833203070423692	0.0441189051388097	FALSE
ENSG00000184616	SPDYE12	16.2381141572149	0.11275854908421	0.438921657718181	0.256899032210911	0.797256717699371	0.924177111493045	FALSE	-0.191306666297782	0.450094538316044	-0.425036631223131	0.670809971382194	0.838791997594708	FALSE
ENSG00000184634	MED12	1864.02427101097	-0.424691800094991	0.135916495539484	-3.12465237136442	0.00178015298679594	0.0345037856631413	FALSE	-0.342466424813251	0.135869507330622	-2.52055396049904	0.011717027162144	0.0569251713305981	FALSE
ENSG00000184640	SEPTIN9	15125.9372354097	0.0933265909917247	0.0857513003784069	1.08834024183761	0.276444931495831	0.592507875118502	FALSE	-0.165192691275712	0.0858058611966033	-1.9251912278721	0.0542054391301033	0.174052181089435	FALSE
ENSG00000184661	CDCA2	1891.39306150561	0.0460844910533773	0.139894068347477	0.329424196449202	0.741835081375052	0.898511065243165	FALSE	-0.0294014576634262	0.139994127639368	-0.210019221228807	0.833652671208556	0.927923248766377	FALSE
ENSG00000184669	OR7E14P	20.404674094519	0.109560188789459	0.487083045932277	0.224931230319792	0.822032773469806	0.934981392139263	FALSE	-0.749859571663061	0.510602660271768	-1.46857748697186	0.141947424863564	0.337104304329528	FALSE
ENSG00000184675	AMER1	624.035351451993	-0.20024884245635	0.163532917796151	-1.22451702785593	0.22075724675849	0.540365121028702	FALSE	0.0601699043550518	0.163001849179258	0.369136329790228	0.712026110920699	0.864728264808657	FALSE
ENSG00000184677	ZBTB40	2765.34120160995	-0.0412428640030451	0.148001992102113	-0.278664249158146	0.780502501106588	0.916052982468212	FALSE	0.458853033774157	0.147742104845484	3.10577024913817	0.00189784110254662	0.013472821747577	FALSE
ENSG00000184678	H2BC21	246.784486021436	-0.290347974002941	0.223294256379743	-1.30029306938001	0.193500542530608	0.511408916865098	FALSE	-0.728938526114112	0.225630532400132	-3.23067325312788	0.00123499031847196	0.00950932061434625	FALSE
ENSG00000184702	SEPTIN5	13.5731108025237	-0.356980761532156	0.484027049201022	-0.737522339136667	0.460804763352312	0.739852114766138	FALSE	-0.291824204210846	0.482780899871419	-0.604465098533453	0.545534466559937	0.757311046668489	FALSE
ENSG00000184708	EIF4ENIF1	1537.96055339619	-0.0736443246495571	0.100263462695056	-0.734508091681821	0.462639130372455	0.741033398872607	FALSE	-0.0686089812288845	0.100312038477197	-0.683955607626103	0.494003198266799	0.719355838381763	FALSE
ENSG00000184730	APOBR	16.6412378909109	-0.716605399978676	0.489313731961835	-1.46451111663175	0.14305434791327	0.44798165089918	FALSE	-1.51557614196512	0.52267814105671	-2.89963559390688	0.003735967171944	0.0232581264468895	FALSE
ENSG00000184731	FAM110C	447.890211797654	0.00554404956308407	0.17000226776362	0.0326116212213874	0.973984302366172	0.990067303812302	FALSE	0.364639351356871	0.169029802971937	2.15724886940447	0.0309862785822095	0.116477844956457	FALSE
ENSG00000184743	ATL3	7308.4217186583	-0.155183670948559	0.1052870471809	-1.47391037267792	0.14050572456958	0.444243025788842	FALSE	0.0241252003207815	0.105242452238848	0.229234494327719	0.818686663698551	0.921363827336717	FALSE
ENSG00000184752	NDUFA12	2965.86906574154	0.345609015047615	0.12398779810286	2.78744376733667	0.00531256735117242	0.0734226205537924	FALSE	-0.0263451947542329	0.124243617092831	-0.212044653646462	0.832072197745881	0.927124901205582	FALSE
ENSG00000184785	SMIM10	9.50324127265491	1.52129699843384	0.656755901027921	2.31638116391917	0.0205374662824856	0.169097514023254	FALSE	1.58232647941554	0.655955687294614	2.41224599475857	0.0158545803882497	0.0713692165814487	FALSE
ENSG00000184786	DYNLT2	112.095651670753	-0.0626445072695455	0.226952533676759	-0.276024709901534	0.782529087457702	0.916763853591564	FALSE	-0.118213391240805	0.227808308147264	-0.518916066767801	0.603819273130287	0.796182979637777	FALSE
ENSG00000184787	UBE2G2	5188.71616893002	-0.119508501836809	0.113165267515387	-1.05605283724142	0.290944075856994	0.607134790905685	FALSE	0.122180782452418	0.113082405769123	1.08045793349913	0.279938309611212	0.515883875930211	FALSE
ENSG00000184792	OSBP2	3357.37272019059	0.200524853466971	0.118714908651653	1.68912949303929	0.091194616999025	0.365008045297198	FALSE	0.0491783706109677	0.118823595970061	0.413877144598106	0.678964082939038	0.843636125246376	FALSE
ENSG00000184828	ZBTB7C	35.7491072880392	0.165131259114215	0.304900321971833	0.541590963388586	0.588100318434172	0.816660672532536	FALSE	0.125357552094401	0.306432105684512	0.409087526303342	0.68247542991416	0.846162200209047	FALSE
ENSG00000184831	APOO	565.122960163381	0.370096722280783	0.119035043012677	3.10914091274255	0.00187632207446889	0.035793199291572	FALSE	-0.0176628559510906	0.120470697478751	-0.146615370548561	0.88343562085314	0.950727033155177	FALSE
ENSG00000184838	PRR16	506.7149125788	-0.55065511550345	0.180604025036839	-3.04896369497373	0.00229632230381138	0.0412301663807152	FALSE	-1.33237006554324	0.183431733825784	-7.2635745067354	3.76992625987392e-13	2.31048082028286e-11	FALSE
ENSG00000184840	TMED9	8153.54009234108	0.154155803520075	0.12719981069652	1.21191849795962	0.225543580509444	0.544713139666613	FALSE	-0.29525099980227	0.127314009707835	-2.31907706370904	0.0203908581663786	0.0856671046772288	FALSE
ENSG00000184857	TMEM186	254.992030098077	0.349397826542147	0.177412773788162	1.96940625571494	0.0489064579631573	0.268793336865727	FALSE	0.173598201577733	0.178456341818655	0.972776869729524	0.330664210923767	0.57053257089291	FALSE
ENSG00000184860	SDR42E1	265.812405803079	-0.189082002216716	0.138880657240835	-1.3614711074475	0.173364858112125	0.489571606263007	FALSE	0.0080915104910308	0.137813518049159	0.0587134745964798	0.9531803266781	0.981939583550789	FALSE
ENSG00000184863	RBM33	3187.48137784827	-0.297318205763877	0.134041736865286	-2.21810171008666	0.026547898254137	0.195921023713414	FALSE	0.231732217158334	0.133762290807709	1.73241812590861	0.0831991430040427	0.234839840242156	FALSE
ENSG00000184887	BTBD6	1192.01151233951	0.260452123042131	0.147143751983009	1.77005220766836	0.0767184440415035	0.337486520737084	FALSE	0.162895217926157	0.147316416148687	1.105750616155	0.268834475165887	0.503398659577245	FALSE
ENSG00000184897	H1-10	860.529358647718	0.229597530826584	0.152567849647978	1.50488803084227	0.132352866039617	0.432340300739127	FALSE	0.0264435883806258	0.152987982579916	0.17284748733001	0.86277130927309	0.940747693836026	FALSE
ENSG00000184898	RBM43	324.648380815295	-0.171597262514012	0.142856955749496	-1.20118241085099	0.22968045078799	0.548865954227232	FALSE	-0.0341922097872615	0.142322783627639	-0.240244105095071	0.810141023768093	0.917219814339081	FALSE
ENSG00000184900	SUMO3	6746.61378914701	-0.125855556318346	0.0864015640928508	-1.45663516210304	0.145217116201506	0.451845559772103	FALSE	-0.300074133674932	0.0864918527215695	-3.46939190493371	0.000521637929051046	0.00465013939602704	FALSE
ENSG00000184903	IMMP2L	404.331656722283	0.113887884601369	0.144071073215097	0.790497926196018	0.429237032862808	0.718645830061829	FALSE	0.0486479128683355	0.144472156066007	0.336728641649877	0.736321470086037	0.877174139009115	FALSE
ENSG00000184905	TCEAL2	1160.42411435905	-0.736835966518706	0.169345210729823	-4.35108830856913	1.35463476330528e-05	0.000659307177385538	FALSE	-0.651464126937861	0.16927427530524	-3.84857135417134	0.000118808691810572	0.00134959829563906	FALSE
ENSG00000184916	JAG2	1677.91804345197	0.188947549739534	0.182410815997303	1.03583523107713	0.300279018230964	0.615809744953894	FALSE	0.204568168300566	0.182426443064785	1.12137344161185	0.262128936125563	0.496386222009673	FALSE
ENSG00000184922	FMNL1	962.587771714107	-0.0367798498924372	0.0985117463837897	-0.373354967732958	0.708884270794518	0.882422831063275	FALSE	-0.207810890549708	0.0990418869813745	-2.0982121492575	0.0358864088591102	0.129555292161814	FALSE
ENSG00000184923	NUTM2A	7.87181855152448	0.395159297856054	0.64167577187826	0.615823933478705	0.538010729545548	0.789549506320584	FALSE	-0.567885351313596	0.690238859897109	-0.822737438164882	0.410657320465546	0.649214331203962	FALSE
ENSG00000184924	PTRHD1	511.176926188383	0.0954314069879364	0.167433337120958	0.569966582694309	0.568700363550191	0.80630836557846	FALSE	-0.349695935599756	0.168815429746506	-2.07146903647884	0.0383149851401571	0.136232215112435	FALSE
ENSG00000184925	LCN12	18.5849396847966	-0.452495466133411	0.436029465976244	-1.03776350325385	0.299380172129898	0.615238622242703	FALSE	-1.45718080423712	0.475785253813582	-3.06268593353265	0.00219360152052158	0.0152002006049587	FALSE
ENSG00000184937	WT1	45.9343075219132	0.0914459780431657	0.281832759584778	0.324468944553828	0.745583030186533	0.900276498392116	FALSE	-0.0458601492453521	0.284926323473328	-0.160954413359582	0.872129305280201	0.944104172758571	FALSE
ENSG00000184939	ZFP90	872.493037550983	-0.29256240705795	0.117396677173725	-2.49208422334655	0.0126995919236	0.128636712398782	FALSE	-0.339205680880825	0.117602570568423	-2.88433900076588	0.0039223626391053	0.0241123621267398	FALSE
ENSG00000184949	FAM227A	62.811509937675	-0.31483485772084	0.323293513997239	-0.973835985226503	0.330137982520114	0.64161692011524	FALSE	0.0276224470889291	0.319554918699036	0.0864403752612695	0.931116352207182	0.973342269528091	FALSE
ENSG00000184967	NOC4L	1292.72490505596	0.264550211008364	0.155702255375388	1.69907757835975	0.0893045674107105	0.362755048972511	FALSE	-0.0212152601185814	0.156072656932194	-0.135931946925197	0.891875079873604	0.95431790869335	FALSE
ENSG00000184979	USP18	178.210260488449	-0.0591795652822947	0.154499389381196	-0.383040771353997	0.701689534039083	0.87848905283954	FALSE	-0.52464952462635	0.159099658243199	-3.29761566064695	0.000975095056360093	0.00784095718857644	FALSE
ENSG00000184983	NDUFA6	3433.08616237711	0.238866118778616	0.111607196473099	2.14023939608762	0.032335424878794	0.21818025827834	FALSE	-0.00732266142172629	0.111777949762143	-0.0655107866740132	0.947767318262174	0.980110670801767	FALSE
ENSG00000184986	TMEM121	20.7290273611128	0.0662556330767478	0.413817458431764	0.16010835629757	0.872795718722429	0.952740231669844	FALSE	-0.448157675654588	0.429632384881194	-1.04311893475748	0.296893212179547	0.535647912695092	FALSE
ENSG00000184988	TMEM106A	35.0882818997265	-0.516063511222845	0.336242643920919	-1.53479494809176	0.124834204129357	0.422028040109623	FALSE	-0.694452082161161	0.341212996250897	-2.03524511021416	0.0418262161314464	0.144941621172983	FALSE
ENSG00000184990	SIVA1	1591.33932135148	0.155451776470515	0.146131269120084	1.06378174504714	0.287427582870821	0.603352273272023	FALSE	-0.324043841108108	0.146673709218848	-2.20928374167323	0.0271549113257859	0.105440335265643	FALSE
ENSG00000184992	BRI3BP	2174.57350642493	0.202101161108918	0.101606715910341	1.98905317722555	0.0466953337246458	0.262881421767465	FALSE	0.257274275464692	0.101587641155367	2.53253518379485	0.0113241004596234	0.0556119400211227	FALSE
ENSG00000184995	IFNE	11.2225025598522	-0.413694264551053	0.604770487445379	-0.684051674377408	0.493942536026561	0.761295715004046	FALSE	0.230412872956889	0.58226884406158	0.395715613683979	0.692314835739306	0.853698522158404	FALSE
ENSG00000185000	DGAT1	1917.08959234422	-0.0468411354156716	0.127121857985593	-0.368474282534323	0.712519617845889	0.88443429690899	FALSE	-0.34584299917774	0.127464969691452	-2.7132395670348	0.00666289182095795	0.0368286168567941	FALSE
ENSG00000185008	ROBO2	11.1711562180043	-0.93891874337172	0.599723444112787	-1.56558619241695	0.117445524541202	0.411662678724859	FALSE	-0.786617787617691	0.594414146099333	-1.3233497095916	0.185719107738016	0.401481610295631	FALSE
ENSG00000185009	AP3M1	4669.31768228069	-0.0755527534818117	0.0935953430713879	-0.807227699610925	0.419535309827962	0.710799091164092	FALSE	0.0752032572921975	0.0935334704059603	0.804025093539192	0.42138248294892	0.658707421212957	FALSE
ENSG00000185010	F8	358.766940371455	-0.287798127674963	0.12676292369941	-2.2703651767879	0.0231854355185245	0.180580043789158	FALSE	-0.645214573479071	0.129053024287062	-4.99960831637601	5.74468932281461e-07	1.24339351547318e-05	FALSE
ENSG00000185015	CA13	316.747075297343	-0.0679710950912612	0.136625471255565	-0.497499437452025	0.618836899514644	0.834147314521154	FALSE	0.150452269749924	0.135627863336597	1.10930207148169	0.267299891777498	0.501968773989781	FALSE
ENSG00000185019	UBOX5	391.860022661036	0.235547873074622	0.132117853489292	1.78286179235961	0.0746088039833116	0.334452062123138	FALSE	-0.223077138435417	0.134379178237962	-1.66005731959742	0.0969029219417422	0.261633562575554	FALSE
ENSG00000185022	MAFF	1205.87528593425	0.143180060040571	0.133473542056814	1.07272241250349	0.283395681327906	0.599843696720101	FALSE	0.751513439805619	0.132687724519542	5.66377517232152	1.48078400025159e-08	4.23037835410457e-07	FALSE
ENSG00000185024	BRF1	1637.23772068232	0.0521499814405481	0.101839153124192	0.512081845151949	0.60859372995368	0.828534821739619	FALSE	-0.167269459666363	0.102207329094964	-1.63657010849924	0.101720325608464	0.27005179534561	FALSE
ENSG00000185033	SEMA4B	3084.27260815137	0.0957838708519979	0.149408303693401	0.64108800169872	0.521465509143717	0.779811949051373	FALSE	-0.0588718566830684	0.149506316953335	-0.39377504497983	0.693747130167904	0.854201645244324	FALSE
ENSG00000185043	CIB1	2169.06016129066	0.206108379743846	0.145748686291137	1.41413542028186	0.1573221450005	0.468672370684695	FALSE	-0.190384096330483	0.146075249375568	-1.30332891536604	0.192462493402494	0.409803097484929	FALSE
ENSG00000185046	ANKS1B	418.616823983266	-0.134993700635662	0.219601092233378	-0.614722355261326	0.538738093711716	0.789634313578297	FALSE	-0.154394538593339	0.219749376417954	-0.702593750708477	0.482308958139743	0.710307420816129	FALSE
ENSG00000185049	NELFA	1279.39774431656	0.101984612570464	0.119491804478444	0.853486253853184	0.393389707393501	0.69060584120728	FALSE	0.00320035267714311	0.119698365731937	0.0267368117983354	0.978669652049754	0.991769964170546	FALSE
ENSG00000185055	EFCAB10	18.5979801753271	0.0333846429853836	0.426848926329112	0.0782118471574721	0.937659538217977	0.976271957726266	FALSE	0.212459875132703	0.422625022812478	0.502714850433675	0.615164767234263	0.802909408391792	FALSE
ENSG00000185065		10.8790246968666	-1.02739732144108	0.557021059937736	-1.84444969020727	0.0651176313493059	0.312994055117837	FALSE	-0.994910690260976	0.557043419791794	-1.786055906796	0.0740902064899293	0.216610867999002	FALSE
ENSG00000185070	FLRT2	1567.29045152632	0.321330834427255	0.122382374415951	2.625630005634	0.0086488773646761	0.0996102259332229	FALSE	0.935079662515869	0.121737380543544	7.68112192278859	1.57701297572873e-14	1.22783658337746e-12	FALSE
ENSG00000185085	INTS5	999.532740161978	0.142981605101443	0.117607984803592	1.215747428546	0.224081150782338	0.543922454652354	FALSE	-0.167932541324146	0.118310640800666	-1.41942043579228	0.155776478011871	0.359121566517022	FALSE
ENSG00000185088	RPS27L	3162.87086565951	0.102549355750309	0.134824994503767	0.760610865424096	0.446889528006888	0.7308092543007	FALSE	-0.149731969738826	0.134986821785016	-1.10923398120517	0.267329256830411	0.501968773989781	FALSE
ENSG00000185090	MANEAL	592.540426773463	0.0777050278767621	0.122821482967946	0.632666419579395	0.526951503210034	0.783592168973465	FALSE	-0.107143853569008	0.123540056332663	-0.867280271270847	0.385788463633463	0.624607983081007	FALSE
ENSG00000185100	ADSS1	424.004546371982	-0.0167614836317109	0.169653424505223	-0.0987983807612144	0.921298354170046	0.971417394844694	FALSE	-0.623281701800537	0.171971979458973	-3.62432126304176	0.000289721297525397	0.00286869925868153	FALSE
ENSG00000185101	ANO9	709.505938459463	-0.085263934240726	0.147847053177241	-0.57670364345044	0.564139670748805	0.802628278435037	FALSE	0.318245546624465	0.147030039985059	2.16449336922444	0.030426504941673	0.114945278247999	FALSE
ENSG00000185104	FAF1	2655.5858335935	0.212639328069321	0.10533395714546	2.0187158427522	0.0435167623866856	0.253263500934229	FALSE	0.0557217381711871	0.105492915105489	0.528203606047546	0.597358026818855	0.792212293626789	FALSE
ENSG00000185112	FAM43A	177.155442886054	-0.200487486901106	0.18383425313706	-1.0905883070204	0.275454077007296	0.591399192965561	FALSE	-0.535099105105248	0.186772935893843	-2.86497132223367	0.00417047008976425	0.0253795699088941	FALSE
ENSG00000185115	NSMCE3	782.238261000693	-0.131429388715802	0.118823243808094	-1.10609157353142	0.268686885574876	0.58687737059445	FALSE	-0.0370981719603153	0.118671472200737	-0.312612385035237	0.754575167530303	0.887747964546472	FALSE
ENSG00000185122	HSF1	4576.67278957512	0.0670869572880448	0.127151859220255	0.527612869363045	0.597768058922814	0.822831192358677	FALSE	-0.0448740973049692	0.127212234027051	-0.352749856554102	0.724275978785234	0.871093456939864	FALSE
ENSG00000185127	C6orf120	1289.75253292288	-0.0863540391720464	0.112214189890547	-0.769546518637933	0.441568940033362	0.72780106044085	FALSE	-0.173401662692193	0.112421744538834	-1.5424210272088	0.122971315095261	0.307221702536031	FALSE
ENSG00000185129	PURA	2443.31225149883	-0.111948532797478	0.150289577906521	-0.744885536022397	0.456340919751675	0.737308552049711	FALSE	0.236829556051516	0.150089849310045	1.57791854106197	0.114584324890559	0.292647365597583	FALSE
ENSG00000185130	H2BC13	6.61338793950444	0.673292747516795	0.832729631501612	0.808537035367273	0.418781494892595	0.710799091164092	FALSE	1.34728443645727	0.80869525491022	1.66599770219604	0.0957138721018587	0.259354066300435	FALSE
ENSG00000185133	INPP5J	105.740497781807	0.135474828483571	0.23316742890575	0.58101952369313	0.561227295268159	0.801039823918134	FALSE	0.460972510208395	0.230529202567416	1.99962740110372	0.0455405128393403	0.154362937858459	FALSE
ENSG00000185158	LRRC37B	250.916631822073	-0.202340174980831	0.15199452281393	-1.33123333153612	0.183112247129142	0.500463391308374	FALSE	0.340606844182193	0.148811110129283	2.2888535935676	0.0220878603463912	0.0907372904311329	FALSE
ENSG00000185163	DDX51	755.309002994929	0.261505214379939	0.11895189699287	2.19841146707912	0.0279197972656419	0.2022045632126	FALSE	0.0667058074978659	0.119537566650727	0.558032168186687	0.576822418173679	0.777944798757617	FALSE
ENSG00000185164	NOMO2	621.75499404459	-0.170680606172052	0.133100510509934	-1.2823437379627	0.199722091244831	0.518342927997642	FALSE	-0.343656395281163	0.133735637832624	-2.56966954246903	0.0101795566943375	0.0513964202593869	FALSE
ENSG00000185168	LINC00482	11.5573307459038	-0.951881781634969	0.542862083408585	-1.75345048167333	0.0795247122806139	0.343007106767327	FALSE	-1.29367829341585	0.562218265495479	-2.30102501610428	0.0213902171126649	0.0886543131461856	FALSE
ENSG00000185186	LINC00313	32.8703706577518	-0.633009596066223	0.346526364889877	-1.8267285268969	0.0677405968674691	0.31930678216068	FALSE	-1.29107949698152	0.365237818139389	-3.53490091348862	0.000407928094503563	0.00377562426652507	FALSE
ENSG00000185187	SIGIRR	317.446107892434	0.399165343494902	0.167022995325828	2.38988255908243	0.0168537611225716	0.151035910041854	FALSE	0.0269094663968697	0.168765473811991	0.15944888364339	0.873315227929236	0.944737052876149	FALSE
ENSG00000185189	NRBP2	986.271514368354	-0.346291898164541	0.186337432514099	-1.85841295274013	0.0631103942943919	0.308114778958071	FALSE	-0.35770502988244	0.186404881222115	-1.91896814899503	0.0549883649007477	0.175531220775025	FALSE
ENSG00000185201	IFITM2	6738.58201016767	-0.107673650049761	0.118822272145076	-0.906173969794964	0.364843778355067	0.66762741528998	FALSE	-0.572449303404427	0.118985637167457	-4.81107902627589	1.50117642751594e-06	2.96331246698222e-05	FALSE
ENSG00000185215	TNFAIP2	2172.55949864131	0.19164398584871	0.130177870435773	1.47217023298337	0.14097491353624	0.444885273168607	FALSE	0.145249083189813	0.130244767748093	1.11520090750009	0.264764337280505	0.499080480001407	FALSE
ENSG00000185219	ZNF445	716.895433503259	-0.331994292115842	0.17428663731593	-1.90487519426997	0.0567962964303403	0.292049897203423	FALSE	-0.19978875468401	0.174092795243546	-1.14759921227364	0.251134055129702	0.483818511821574	FALSE
ENSG00000185220	PGBD2	438.465060120941	0.00573650326444066	0.199155367288329	0.0288041610052899	0.977020782255976	0.991528365267182	FALSE	0.0711198129329101	0.199077233660627	0.357247343782918	0.720906645943612	0.869256727421938	FALSE
ENSG00000185222	TCEAL9	1485.08532553655	-0.234770336368593	0.139911156392682	-1.67799582550568	0.0933479139577392	0.36947524535976	FALSE	0.0252707944728253	0.139649147908587	0.180959174125197	0.856399621230312	0.937721723071147	FALSE
ENSG00000185236	RAB11B	3228.82546012211	0.00134737981913182	0.12309224068166	0.0109460987278345	0.9912664512291	0.996604910030461	FALSE	-0.393769307855653	0.123364159232925	-3.19192632855524	0.00141327374495624	0.0105899211099757	FALSE
ENSG00000185238	PRMT3	2564.27098644374	0.0988366134702009	0.0924240745752327	1.06938169437389	0.284897712426528	0.601355240314512	FALSE	0.265448014464785	0.0922990325362016	2.87595662891343	0.00402805054618151	0.0246368391632767	FALSE
ENSG00000185245	GP1BA	42.6869012569356	0.080795189971624	0.432689653176534	0.186727806820608	0.851874052851911	0.944467884203815	FALSE	0.670400934738897	0.425966804877713	1.57383375197829	0.115525888811185	0.294347633275801	FALSE
ENSG00000185246	PRPF39	2448.7973853674	-0.306610921302136	0.129627899603758	-2.36531581734622	0.0180147014047963	0.157669031057753	FALSE	0.102517956710275	0.129340549687212	0.792620388255629	0.427999026404123	0.66514008288386	FALSE
ENSG00000185250	PPIL6	48.9470894003375	-0.0847646852199665	0.34946233558778	-0.242557427762268	0.808348264098524	0.928660316811308	FALSE	0.387692227120655	0.343516001536935	1.12860019733017	0.259066527423699	0.493150668834557	FALSE
ENSG00000185252	ZNF74	305.762200420395	-0.0713762262238505	0.149827056017625	-0.476390767602442	0.633796010833515	0.842525174136378	FALSE	-0.0904782825777962	0.150112547134391	-0.602736308889582	0.546684123056679	0.757921029909913	FALSE
ENSG00000185261	KIAA0825	108.17627145997	-0.155684174131559	0.20235756819912	-0.769351873107931	0.44168445068223	0.72780106044085	FALSE	-0.308397013728279	0.204477743116931	-1.50821800469463	0.131498740685992	0.320806704516485	FALSE
ENSG00000185262	UBALD2	2472.72845210087	0.134959258032359	0.147125746404053	0.917305511312198	0.358982570178946	0.66432022299955	FALSE	0.0743730360434749	0.147187571692558	0.505294266276936	0.613352169372318	0.801847562071612	FALSE
ENSG00000185267	CDNF	32.5679846644573	0.191924706177554	0.334048124604146	0.574542085530305	0.565601029854698	0.803906924303647	FALSE	-0.221164754411411	0.34370063356941	-0.643480787668512	0.519912177222801	0.739122751747393	FALSE
ENSG00000185272	RBM11	66.202355285617	0.228404127442266	0.253613495484466	0.90059926427005	0.367801425931359	0.670479394984489	FALSE	0.335817805539876	0.252645320554493	1.32920651292033	0.183779846945492	0.398464228927712	FALSE
ENSG00000185278	ZBTB37	634.438132602722	-0.21883832543922	0.184800390802376	-1.18418756848433	0.236338822035519	0.555066043208891	FALSE	-0.160277150846379	0.184753579084452	-0.867518516505249	0.385657970796989	0.624606842980821	FALSE
ENSG00000185291	IL3RA	66.647032632959	-0.0939941005747253	0.231585488692252	-0.405872151599411	0.684836540930944	0.868909129188033	FALSE	-0.35181604064497	0.236257989288372	-1.4891180683653	0.136456280666983	0.328483729774381	FALSE
ENSG00000185298	CCDC137	1782.78381780108	0.185121380366115	0.117880928361198	1.57040992923712	0.116319773951851	0.409937507721857	FALSE	0.182021268770732	0.117923710677949	1.54355106131144	0.122697128509376	0.306844307732091	FALSE
ENSG00000185305	ARL15	479.260792552543	0.0909253064370739	0.141106809615913	0.644372207723842	0.519334102164032	0.778555831601249	FALSE	0.148686752135103	0.141031978378574	1.0542768657473	0.291756177170867	0.529812637928213	FALSE
ENSG00000185324	CDK10	2665.97622298687	-0.259002688464304	0.114510424551177	-2.26182628768921	0.0237081380205568	0.183809036369577	FALSE	-0.350594858986382	0.114617571953344	-3.05882294495904	0.00222208434872749	0.0153565074934344	FALSE
ENSG00000185332	TMEM105	17.1910488330232	-0.341916680238947	0.432707788199283	-0.790179168398692	0.429423140033532	0.718645830061829	FALSE	-1.06352385195612	0.461493231673548	-2.30452751841967	0.0211930494359696	0.0881189800178603	FALSE
ENSG00000185338	SOCS1	37.2749054860449	0.379768169862792	0.302347945745877	1.25606333764208	0.209093007166535	0.527804366776281	FALSE	-0.221609978414127	0.315390079523382	-0.702653611518234	0.48227164331632	0.710307420816129	FALSE
ENSG00000185339	TCN2	165.104628168161	-0.420021938410164	0.19831602112107	-2.11794254461037	0.034179933899211	0.224903193210352	FALSE	-0.887576978258483	0.202639984201161	-4.38006833526687	1.1864209713339e-05	0.000182706815288355	FALSE
ENSG00000185340	GAS2L1	2252.04141576793	0.249580571916	0.145246034130358	1.71832968390725	0.0857364979680202	0.35680342632109	FALSE	-0.124631303313296	0.145541511482218	-0.856328218966745	0.391816256671423	0.630807482452634	FALSE
ENSG00000185344	ATP6V0A2	1345.82712741947	-0.0193916456690824	0.124306439981655	-0.155998721159934	0.876034029247543	0.954011644034807	FALSE	0.346679483417568	0.123852759492005	2.79912603352166	0.00512411328028451	0.0300344229459261	FALSE
ENSG00000185345	PRKN	48.8046909115204	-1.08235449235586	0.263373199177637	-4.10958478590622	3.96371166309977e-05	0.00162424743208444	FALSE	-1.02187746644407	0.262685087905901	-3.89012362517558	0.000100193165756337	0.00116140844727522	FALSE
ENSG00000185347	TEDC1	465.914144787533	0.0886557382260031	0.161027725893366	0.550561946609813	0.581934000880368	0.813590734697439	FALSE	-0.185902874979874	0.162020070880225	-1.14740645384179	0.251213675106679	0.483867539971569	FALSE
ENSG00000185352	HS6ST3	42.1496474277519	-0.313275368019099	0.284601553095989	-1.10075073242288	0.271005159560352	0.588569342185544	FALSE	-0.0325690554270325	0.279457962933186	-0.116543665763496	0.907221681577705	0.962544667348057	FALSE
ENSG00000185359	HGS	4327.35134918152	0.0824701546476431	0.108480672836103	0.760229011228963	0.44711770651458	0.7308092543007	FALSE	0.213442840271471	0.108434640656668	1.9684008632194	0.0490219326613094	0.162400818190068	FALSE
ENSG00000185361	TNFAIP8L1	379.409708836171	-0.293465383354404	0.140954528083942	-2.08198620749265	0.0373437295645453	0.235018151179606	FALSE	-0.403157422242155	0.141652531702973	-2.84610107137036	0.0044258144929705	0.026612098348352	FALSE
ENSG00000185379	RAD51D	427.397673217143	0.0283031130572565	0.128416377661278	0.220401116841275	0.825558775683756	0.936167581739452	FALSE	-0.231084908327247	0.129714999737114	-1.78148177770939	0.0748337791618563	0.218187011857158	FALSE
ENSG00000185386	MAPK11	393.318149688285	0.348160535550934	0.142409762126988	2.4447799810274	0.0144940532404627	0.138763075963182	FALSE	0.1424072903477	0.143375428347744	0.993247531943226	0.320589339809715	0.560526760080464	FALSE
ENSG00000185404	SP140L	880.516119853004	-0.00678786691435514	0.1286184409084	-0.0527752231049774	0.957911003079852	0.984084972784408	FALSE	0.407328592573217	0.127853731950436	3.18589521290722	0.00144306854493894	0.0107642707540039	FALSE
ENSG00000185414	MRPL30	1537.96295005292	0.235513201861435	0.13047493753564	1.80504552299251	0.0710675587224729	0.326069019451911	FALSE	0.170204814316018	0.130589723163834	1.30335534981174	0.192453472663934	0.409803097484929	FALSE
ENSG00000185418	TARS3	788.753653534636	0.0666022940863136	0.134653917622778	0.49461831680898	0.620869570150177	0.834974053456581	FALSE	0.377854782855229	0.134066240670242	2.81841857402884	0.00482608500833403	0.0285582335071239	FALSE
ENSG00000185420	SMYD3	1336.44898522524	0.137995417232205	0.12855713648088	1.07341701137477	0.283084055293143	0.599679939257241	FALSE	-0.0499024501500418	0.128863278321267	-0.387251130035905	0.698570300976619	0.857542551767279	FALSE
ENSG00000185432	METTL7A	6035.31018913024	-0.548808143536232	0.137534469167815	-3.99033163727556	6.59809721761891e-05	0.00243878506671525	FALSE	-1.15701237710336	0.137772243532068	-8.39800780941815	4.54117001348346e-17	4.81762369676043e-15	FALSE
ENSG00000185436	IFNLR1	66.3889131269446	-0.371516573110775	0.255860462263396	-1.45202806961365	0.146493800557968	0.453893967762013	FALSE	0.257850889992433	0.247134689430501	1.04336178213842	0.296780766910167	0.535551565952187	FALSE
ENSG00000185442	FAM174B	37.5776544995004	-2.01343354499602	0.313086869100029	-6.43091021601658	1.2684207118333e-10	2.99672963580831e-08	FALSE	-2.63069593618344	0.342544577813291	-7.67986448063803	1.59256973894144e-14	1.23464989889473e-12	FALSE
ENSG00000185453	ZSWIM9	294.374576127527	-0.0412643004934619	0.129138820210789	-0.319534439188057	0.749321280350106	0.901373476986231	FALSE	-0.0243396120686282	0.129249444568394	-0.188315022551208	0.850629709734668	0.93487233240112	FALSE
ENSG00000185475	TMEM179B	985.081718676189	0.129673297269923	0.13735442930609	0.944078017178104	0.345129781916243	0.653528795943242	FALSE	-0.16713618067732	0.13794160954099	-1.21164441413637	0.225648525412967	0.452419308080972	FALSE
ENSG00000185479	KRT6B	21.0947666306297	2.39303108821122	0.617001667186467	3.87848399036498	0.000105109442494611	0.003568210452686	FALSE	2.23941981735638	0.619528338770776	3.61471732156705	0.000300675509770292	0.0029566648041749	FALSE
ENSG00000185480	PARPBP	901.493532244852	-0.0902502567864679	0.117250729816638	-0.769720213491254	0.441465876983981	0.72780106044085	FALSE	0.112848329687963	0.116876582773676	0.965534130190015	0.334277349648078	0.574145559549876	FALSE
ENSG00000185482	STAC3	32.5513264751367	-0.210689089330083	0.344538643537442	-0.611510764560105	0.540861494143788	0.790774663629471	FALSE	-0.50208933139476	0.351952995985364	-1.42658064321646	0.153700806919329	0.355830313721739	FALSE
ENSG00000185483	ROR1	833.674878663171	0.13816484020225	0.178748545193305	0.772956445899091	0.439548157181755	0.726471963699057	FALSE	0.201739336840127	0.178707161731147	1.12888221650361	0.258947523632463	0.493150668834557	FALSE
ENSG00000185485	SDHAP1	206.387449991623	-0.315907329663457	0.193169913129652	-1.63538578314432	0.10196820080914	0.384633199289663	FALSE	-0.268772836176657	0.193095077081619	-1.39191967106986	0.163946724360208	0.370750127975385	FALSE
ENSG00000185495	SEPTIN7P13	50.1110957758719	-0.754262706606109	0.326783702340253	-2.30814052599464	0.0209913217873846	0.170693618050626	FALSE	-0.114176009863342	0.316686162975596	-0.360533623542438	0.718448116907037	0.868309174620616	FALSE
ENSG00000185499	MUC1	6818.21273641272	-0.382010758031657	0.131494911883729	-2.90513718408695	0.00367092166788322	0.0566449457366305	FALSE	-0.430931407557097	0.13151999841998	-3.2765466296693	0.00105084958872091	0.00830290173736324	FALSE
ENSG00000185504	FAAP100	1219.90328300297	0.0665359669022045	0.123612611216303	0.538261964111225	0.590396206599059	0.818546363921925	FALSE	-0.598598532570561	0.124812835337892	-4.79596934842511	1.61890035906093e-06	3.1647059713065e-05	FALSE
ENSG00000185507	IRF7	196.724188496293	-0.231344875589901	0.180269966971145	-1.28332455747846	0.19937839254165	0.517821322394673	FALSE	0.0676309362838401	0.178460643465643	0.37896835386487	0.704711364072139	0.861154033633647	FALSE
ENSG00000185513	L3MBTL1	122.841365350657	-0.696074195850309	0.25122665407544	-2.7707020117431	0.00559355910218095	0.0754363610319884	FALSE	-0.706090943867046	0.251645117426345	-2.80589963790462	0.00501763177798709	0.0294769618149171	FALSE
ENSG00000185515	BRCC3	610.821387531731	-0.150297932742241	0.17181556260966	-0.874763208055234	0.381702759916497	0.681367097367788	FALSE	0.184788883215896	0.171139607607151	1.0797552115468	0.280251200597881	0.516277731885412	FALSE
ENSG00000185518	SV2B	7.2264394364872	-1.22978557986174	0.859832431614734	-1.43026191458288	0.152641861280943	0.462970201696718	FALSE	1.1064235521732	0.727951924389343	1.51991294356609	0.128532856915836	0.31626168908762	FALSE
ENSG00000185519	FAM131C	15.7893234642779	0.199904083402756	0.474632751962694	0.421176335969475	0.67362632290347	0.86445898494087	FALSE	0.583139960061614	0.464318858872404	1.25590410322287	0.209150740721483	0.431699122474505	FALSE
ENSG00000185522	LMNTD2	108.217797543824	-0.259752057446203	0.195502805166369	-1.32863596113191	0.183968101822433	0.500658310446074	FALSE	-0.637417595127038	0.200623739474397	-3.17717931485563	0.00148715055834363	0.0110386245003731	FALSE
ENSG00000185527	PDE6G	19.7194082454796	-0.341778331465869	0.410091156633503	-0.833420389436282	0.404607679409262	0.699540749516626	FALSE	-1.2980410184963	0.446594450575695	-2.90653190343727	0.0036545962945406	0.0228502604051566	FALSE
ENSG00000185532	PRKG1	10.9811212515429	0.581025280083408	0.561741067360972	1.03432936248196	0.300982214558533	0.616456426561251	FALSE	-0.206387270651039	0.591996476413511	-0.348629221412589	0.727367687012587	0.872756430490802	FALSE
ENSG00000185551	NR2F2	1950.82226685137	0.184302739352553	0.0859591909175292	2.14407252308105	0.0320270762781289	0.217195257785309	FALSE	0.0954228802832316	0.0861300468214399	1.10789305015771	0.267908007402313	0.502395346137397	FALSE
ENSG00000185561	TLCD2	252.627024807181	-0.113462207137511	0.170967931315126	-0.663646136820709	0.506916820940305	0.769040852178008	FALSE	0.284440051103578	0.168996972418868	1.68310737779715	0.0923543065140843	0.252768036195559	FALSE
ENSG00000185567	AHNAK2	7025.81340890023	-0.385739572015688	0.15634977777227	-2.46715778884913	0.0136190329507331	0.134066189795983	FALSE	-0.2105992451052	0.156317653858361	-1.34725182925291	0.177899140559185	0.390615868903919	FALSE
ENSG00000185585	OLFML2A	18.5851354427495	-2.0540127038093	0.445420054649446	-4.61140598041964	3.99954547396729e-06	0.000236229910545169	FALSE	-2.67310975817521	0.48808119347419	-5.47677270486056	4.33153019499123e-08	1.14712831047206e-06	FALSE
ENSG00000185591	SP1	5861.88211531172	-0.139015840618619	0.127086835303962	-1.09386499621401	0.274014192762423	0.590337662608188	FALSE	0.112312527795815	0.127018223243637	0.884223735206766	0.376575448019478	0.61633482520041	FALSE
ENSG00000185596	WASH3P	448.720421768541	-0.0523270419096157	0.128064799102297	-0.408598164963483	0.682834577553555	0.868091689890111	FALSE	0.0874692422274359	0.127635799393156	0.685303360368393	0.49315251174941	0.718662174953415	FALSE
ENSG00000185608	MRPL40	1762.38164629584	0.27161412799049	0.12688014268697	2.14071423816568	0.0322970896049587	0.218095796664154	FALSE	-0.216680451965063	0.127439121166	-1.70026637018956	0.0890808331190492	0.246494111289303	FALSE
ENSG00000185614	INKA1	57.1312024638005	0.517727820248213	0.336425230728619	1.53890901442479	0.123826510165264	0.420933089095724	FALSE	0.255994417904039	0.339794811178736	0.753379420409641	0.451221945825044	0.684751811510973	FALSE
ENSG00000185619	PCGF3	2041.71825388789	-0.176418414230011	0.0920739813215319	-1.91605067683496	0.055358645555372	0.287276272927423	FALSE	0.0829949150403484	0.0917887455819561	0.904194893547642	0.365892067431643	0.606426428391581	FALSE
ENSG00000185621	LMLN	435.994730062221	-0.114669257598153	0.160311095174324	-0.715292085513238	0.474428578013657	0.748460100109435	FALSE	0.132832624021781	0.159593621302978	0.832317876725203	0.405229542695788	0.64315565477203	FALSE
ENSG00000185624	P4HB	29450.3792066812	-0.0473120811499167	0.093219346236363	-0.507535002765995	0.611779483031401	0.830672623628299	FALSE	-0.295466743810256	0.0932450502764446	-3.16871236525995	0.00153115843624357	0.0113189670708617	FALSE
ENSG00000185627	PSMD13	6042.1337543429	0.267375899223325	0.123043011813052	2.17302791343867	0.0297782164766441	0.208662348160789	FALSE	0.167913603941752	0.123084388184485	1.36421528691416	0.172499818313086	0.382791339941003	FALSE
ENSG00000185630	PBX1	1540.84730774021	-0.125089471247822	0.139421119161836	-0.897206047403921	0.369608978869067	0.671919993881341	FALSE	-0.583152191885752	0.140022232866879	-4.16471141722303	3.11746631151194e-05	0.000425858105098932	FALSE
ENSG00000185634	SHC4	14.3956617409439	0.656661162067793	0.478912017117185	1.3711519832402	0.170327582952618	0.486405274861492	FALSE	0.0396587989193677	0.499526898131036	0.0793927195267159	0.936720259339809	0.975525010536856	FALSE
ENSG00000185641		12.3787913464484	0.676682494723569	0.514531674310922	1.31514254322594	0.188462000933181	0.506479016056208	FALSE	0.0267424847325493	0.538010266008369	0.0497062722073288	0.960356458141486	0.985090831916928	FALSE
ENSG00000185650	ZFP36L1	18448.6637896679	-0.10107769619451	0.140453622016065	-0.719651759375408	0.471739435067057	0.74650801441685	FALSE	0.164898501051747	0.140432767830007	1.17421669885019	0.240308239042401	0.469673918725217	FALSE
ENSG00000185651	UBE2L3	8353.74469738701	0.108394082505962	0.101972935146647	1.06296913342821	0.287795949335458	0.603625630720155	FALSE	-0.0579929574183173	0.102029148218902	-0.568395977332815	0.56976612128976	0.773257066381203	FALSE
ENSG00000185658	BRWD1	2461.32112724944	-0.257316496956888	0.160719419579423	-1.60102928215049	0.109370433684818	0.397365605176989	FALSE	0.230438031400546	0.160444921365883	1.43624384890967	0.150932965722961	0.351662157680893	FALSE
ENSG00000185664	PMEL	13.6439880015375	-0.339258514247188	0.493870562385938	-0.686938117162108	0.492121725564295	0.760112860209053	FALSE	-0.790996977666674	0.513443371854874	-1.54057296486096	0.123420751937995	0.3079323147995	FALSE
ENSG00000185666	SYN3	23.8927869235701	1.27001680565259	0.527097547439942	2.40945307338448	0.0159764505083021	0.147008570650866	FALSE	1.19206877591524	0.528816197847654	2.25422137364004	0.0241822448225713	0.0970338649250756	FALSE
ENSG00000185669	SNAI3	28.5771539842029	-0.192471389063643	0.360032785969326	-0.534594060775457	0.592930591443012	0.819916596551307	FALSE	-1.09004914813762	0.385572336422758	-2.82709376468972	0.00469725717545017	0.02792951242866	FALSE
ENSG00000185670	ZBTB3	133.565518889731	-0.255756875450803	0.193349417169845	-1.32277034601111	0.185911761570685	0.502985968359686	FALSE	-0.300816747096839	0.194127880475872	-1.54958034033771	0.121242274641377	0.304212462554527	FALSE
ENSG00000185684	EP400P1	420.727795288425	-0.18171708078942	0.154579000287599	-1.17556123698128	0.239770253079455	0.558954448010229	FALSE	-0.165798843500347	0.154654209443947	-1.07206162765611	0.283692352576589	0.520107424769268	FALSE
ENSG00000185697	MYBL1	1238.58793290505	-0.162985300830463	0.20377494811971	-0.799829921854356	0.423809344274655	0.714233542120087	FALSE	-0.0128366190379642	0.203666208074564	-0.0630277313027038	0.949744421829925	0.98075427320034	FALSE
ENSG00000185716	MOSMO	576.39476798549	-0.166825202426019	0.132870601119228	-1.25554638137237	0.20928048188799	0.52802666578223	FALSE	0.0428079968032897	0.132324184998809	0.323508486401597	0.746310181566648	0.882870101323806	FALSE
ENSG00000185721	DRG1	2411.13835449666	0.273157516312882	0.129358595956993	2.11163018809896	0.0347181811707154	0.22637238009806	FALSE	0.0963666303673216	0.129514292922823	0.74406174170094	0.456839123448987	0.689499492814099	FALSE
ENSG00000185722	ANKFY1	4091.01430835277	-0.132747940264922	0.137082273891931	-0.968381516413817	0.332853867099143	0.643299155261366	FALSE	-0.0384933272449431	0.137057510172644	-0.280855293492893	0.778821391604236	0.900927449094889	FALSE
ENSG00000185728	YTHDF3	4644.82147312041	0.000706400843968567	0.131160818706215	0.00538576116660891	0.995702805091377	0.998501327372522	FALSE	0.282797469824352	0.131068059764563	2.15763833181279	0.0309559620077884	0.116388001405863	FALSE
ENSG00000185730	ZNF696	214.581794523711	0.0869149599698006	0.14623264237063	0.594360866088384	0.552270776916357	0.796198224251454	FALSE	-0.061814147333698	0.147601180760503	-0.418791685914744	0.6753683815664	0.841490646079124	FALSE
ENSG00000185736	ADARB2	49.0957727297582	0.288795284443954	0.302905458827119	0.953417233093782	0.340378713341181	0.649674930831485	FALSE	0.290924704139971	0.303387174701031	0.958922223481132	0.337597928267471	0.577008104079535	FALSE
ENSG00000185745	IFIT1	187.821487697202	-0.0794061721489891	0.187655791929658	-0.423147995233497	0.672187286793395	0.863652874613146	FALSE	-0.35325128198668	0.189836660088637	-1.86081698772904	0.0627700256867267	0.193001870505578	FALSE
ENSG00000185753	CXorf38	860.77796162232	0.00641613690030403	0.120531215311848	0.0532321596833127	0.957546932210018	0.983868724190673	FALSE	-0.0400712678004834	0.120719829263479	-0.331936087426244	0.739937519986927	0.879287734185958	FALSE
ENSG00000185761	ADAMTSL5	346.957501571138	-0.210826428707683	0.137935360989811	-1.52844366516905	0.126402420473189	0.424314937528124	FALSE	-0.187957663628449	0.137999045416092	-1.36202147675531	0.173191107380061	0.383921528797585	FALSE
ENSG00000185787	MORF4L1	8956.65719911092	0.0526230809838123	0.0974480026473147	0.540011899210152	0.589188826334034	0.817643611206004	FALSE	0.0611221393117137	0.0974555720632896	0.627179524142752	0.530541563573836	0.747029632144387	FALSE
ENSG00000185798	WDR53	472.537623199225	0.164569178964379	0.141516624996259	1.16289643685842	0.244871523269671	0.563950463520588	FALSE	0.192265200343629	0.141544072257804	1.35834159125677	0.174355318679367	0.385541179444466	FALSE
ENSG00000185800	DMWD	1404.15945559856	-0.0628998691996273	0.131115653094957	-0.479728146219686	0.631420711366625	0.841465608695027	FALSE	-0.0070576509254668	0.13109052206582	-0.0538379954114697	0.957064237442047	0.983547707767187	FALSE
ENSG00000185803	SLC52A2	2096.77063847317	0.249870546663056	0.161873415707392	1.54361694025615	0.122681158672452	0.419051942811246	FALSE	-0.14305921162609	0.162172072503008	-0.882144560515727	0.37769863764761	0.617233785887082	FALSE
ENSG00000185808	PIGP	722.418403549542	0.1684237474762	0.12642157250191	1.33223898534924	0.182781669587358	0.50032540145448	FALSE	-0.175627611591081	0.127409806995388	-1.37844657120812	0.168065453074641	0.37700944531063	FALSE
ENSG00000185813	PCYT2	1877.2075336739	0.0124439447301127	0.111329110402803	0.111776198382336	0.911000860176731	0.967251963272288	FALSE	-0.327320029506541	0.111773666869702	-2.92841810305917	0.00340691571589008	0.0216144370741804	FALSE
ENSG00000185818	NAT8L	186.784177999788	-0.215403247878823	0.216772938927908	-0.993681448174027	0.320377977387757	0.633831410961883	FALSE	-0.139348623612856	0.216525999412542	-0.643565317749015	0.519857346254967	0.739122751747393	FALSE
ENSG00000185825	BCAP31	7224.81037029047	0.234727054027809	0.136834655700468	1.71540647233131	0.0862707295866181	0.358022608046612	FALSE	0.0111937454758968	0.136895484592586	0.0817685514552248	0.934830764607132	0.97515629951917	FALSE
ENSG00000185834	RPL12P4	70.805123228462	0.216359241119834	0.281099987490419	0.769687836173271	0.441485087246065	0.72780106044085	FALSE	-0.012461566333193	0.284148316379408	-0.0438558513806352	0.9650193069111	0.986493167705806	FALSE
ENSG00000185838	GNB1L	192.27741353165	0.3165264668831	0.192823468730939	1.64153496960877	0.100686414204272	0.382424631660502	FALSE	-0.130598938051683	0.195851765521054	-0.666825431490143	0.504883646249731	0.72799466804491	FALSE
ENSG00000185839		253.017976314233	0.272093540307503	0.149735398841319	1.81716242393591	0.0691922467245388	0.322406730056653	FALSE	0.0170108804310064	0.151483516235939	0.112295257290646	0.910589302153523	0.963993961856155	FALSE
ENSG00000185842	DNAH14	630.735712394516	-0.00809509206532429	0.136911634618431	-0.0591263999431832	0.952851431307134	0.981771662750037	FALSE	0.333394645115884	0.136097510535919	2.44967482361034	0.0142985278893528	0.0662365333067692	FALSE
ENSG00000185860	CCDC190	27.4904246844394	0.242276216567073	0.408916521752286	0.592483315491565	0.553526990013027	0.797011395684217	FALSE	-0.613185659644551	0.42890345493181	-1.42965894210864	0.152814929664579	0.354593967644555	FALSE
ENSG00000185862	EVI2B	1036.28567054297	0.437839066223363	0.104850776899191	4.17583044372027	2.96900914580579e-05	0.00128608188813247	FALSE	0.535111512004253	0.104730071835244	5.10943516630128	3.23123345198182e-07	7.34558973087747e-06	FALSE
ENSG00000185864	NPIPB4	19.3854606892224	-0.260799027925495	0.450191410223254	-0.579306983658711	0.562382054118364	0.801771626204954	FALSE	0.261421426707639	0.436633521306352	0.598720469114463	0.549359305026602	0.759294974369763	FALSE
ENSG00000185869	ZNF829	11.1710318581055	-1.04426759951394	0.554978164789336	-1.88163727109937	0.059885282105675	0.299801822930336	FALSE	-1.0606317585559	0.557508775256091	-1.90244854543984	0.057112539629781	0.180313014518597	FALSE
ENSG00000185875	THNSL1	896.296648534099	-0.00684314291738675	0.141173791748765	-0.0484731821155933	0.961339136881714	0.985695392065157	FALSE	-0.198236294250782	0.14160996042781	-1.39987535941612	0.161550645961596	0.367522679055621	FALSE
ENSG00000185880	TRIM69	565.0337229727	-0.00993771450408198	0.13691638217275	-0.0725823626536042	0.942138462259495	0.978010602309032	FALSE	-0.272188930751894	0.137859024821435	-1.9744005233205	0.0483362185959032	0.160981703974349	FALSE
ENSG00000185885	IFITM1	79.4318762323042	-0.294687070898434	0.225137650533449	-1.30891954411087	0.190561605541045	0.508516355449159	FALSE	-0.404849242024553	0.227202903552054	-1.78188410313074	0.0747681334107065	0.218030655554352	FALSE
ENSG00000185896	LAMP1	12581.5375667481	0.0122650014327358	0.0861395911952086	0.142385182731377	0.886775765607385	0.958546948786821	FALSE	-0.073383891910253	0.0861665300789212	-0.851651933100238	0.394407306291423	0.633751345488882	FALSE
ENSG00000185900	POMK	169.132404229043	-0.0752303160647497	0.223691373201233	-0.33631299673355	0.736634850188721	0.895365087380616	FALSE	0.0787639291103886	0.222950163588441	0.353280427529914	0.723878217304362	0.870929482697866	FALSE
ENSG00000185909	KLHDC8B	84.461698784076	0.0045674076072584	0.260886848199114	0.0175072359484081	0.986031960279813	0.995311591314779	FALSE	-0.144712513981125	0.262892748260815	-0.550462174930578	0.582002413769904	0.782023982534614	FALSE
ENSG00000185917	SETD4	709.913169515808	-0.0648127619421642	0.122188356469433	-0.530433208326015	0.59581160659126	0.821472341332279	FALSE	-0.0372460869995742	0.122211218940253	-0.304768149131899	0.760542741470186	0.891364056769586	FALSE
ENSG00000185920	PTCH1	261.372706946565	-0.266162197438059	0.207106401701897	-1.28514712848503	0.198740875307121	0.517097203064673	FALSE	0.36056040743508	0.204479198885805	1.76331093529196	0.0778480619746775	0.224414697645419	FALSE
ENSG00000185924	RTN4RL1	427.152916395311	0.625257285472905	0.168692560724051	3.70648997673173	0.00021015154925231	0.00645241749925876	FALSE	0.635723877426531	0.168766726183229	3.76687924097271	0.000165300906319342	0.00178495460805904	FALSE
ENSG00000185942	NKAIN3	6.36219402198895	2.62334004071475	0.871073810266613	3.01161624858382	0.00259860881751235	0.0447600768045009	FALSE	2.05457910993664	0.89016199853039	2.30809573238202	0.0209938125017235	0.087450919080084	FALSE
ENSG00000185946	RNPC3	929.873551466975	-0.323483231114761	0.161477503954879	-2.00327118757763	0.0451481883284057	0.258826333197627	FALSE	-0.130493842541467	0.16121620785451	-0.809433767721616	0.418265685457881	0.65615338982112	FALSE
ENSG00000185947	ZNF267	347.257808083138	0.0575230918509023	0.15403953277096	0.37343070844309	0.708827907770571	0.882422831063275	FALSE	0.646268284470735	0.1517080761684	4.25994647610825	2.04475863068554e-05	0.000294396558089416	FALSE
ENSG00000185950	IRS2	1986.43697236762	0.2378773901975	0.124442038271485	1.91155170311935	0.0559337191263255	0.289230763527225	FALSE	0.809925569484036	0.123971202081865	6.53317509133453	6.43897921638586e-11	2.72919443842187e-09	FALSE
ENSG00000185963	BICD2	3648.95374370478	0.00195837143198558	0.0845860574536883	0.0231524141322914	0.981528696441922	0.993192858662581	FALSE	0.189276535741248	0.0844726427906204	2.24068443330702	0.0250465231454247	0.0997222927842053	FALSE
ENSG00000185973	TMLHE	529.56119644907	0.00159595150850569	0.132700161146971	0.0120267488352038	0.990404274113558	0.996260124044498	FALSE	-0.049321748514385	0.132992761583496	-0.370860398168509	0.710741512726877	0.864295601446459	FALSE
ENSG00000185986	SDHAP3	45.4249732384455	-0.463987713087344	0.285212469396382	-1.62681426260681	0.103776551538676	0.387510775427311	FALSE	-0.129708467573761	0.279236540815146	-0.464511081519332	0.642281621972641	0.820017658118493	FALSE
ENSG00000185988	PLK5	8.62819093627641	-1.01959998124994	0.714941659577879	-1.42613032488824	0.153830726857612	0.464004600023952	FALSE	-0.941063850848933	0.712678435040153	-1.32046067985193	0.186681255685006	0.402637576909012	FALSE
ENSG00000185989	RASA3	2208.91145661479	0.269255247796351	0.0849227395713114	3.17059069403021	0.0015212933461108	0.0308189705330881	FALSE	0.303397772947508	0.0849252413377976	3.57252765100445	0.000353552138171368	0.00335707581172389	FALSE
ENSG00000186001	LRCH3	1951.96698398026	-0.128145088683111	0.113373159227319	-1.13029476779573	0.258352038534029	0.577532451958458	FALSE	0.27156737802593	0.11298704335129	2.40352672280835	0.0162377801823764	0.0727871436344184	FALSE
ENSG00000186010	NDUFA13	381.498550979042	0.0559913945197585	0.159980393143768	0.349989104411323	0.726346874593303	0.890449832297066	FALSE	-0.356445724696113	0.161789453864064	-2.20314560796775	0.0275844875256926	0.106651787767176	FALSE
ENSG00000186017	ZNF566	92.7906795715714	-0.433731556942035	0.209680024616357	-2.06854018514933	0.0385892559195904	0.238562928303465	FALSE	-0.396010671934685	0.209629418705175	-1.8890987456853	0.0588785984992305	0.184444250625892	FALSE
ENSG00000186020	ZNF529	190.937517493623	-0.358185275402397	0.175346951747313	-2.04272313737491	0.0410798530669935	0.246147642348444	FALSE	0.125424485276818	0.172024966608962	0.729106290495182	0.46593664701044	0.697080848191049	FALSE
ENSG00000186026	ZNF284	18.7078978439809	-0.00987086954958307	0.404847375985703	-0.0243817056379579	0.980548140774439	0.992879227302653	FALSE	-0.0386508331849937	0.406782455081658	-0.0950159789394922	0.92430213498401	0.970895851841791	FALSE
ENSG00000186056	MATN1-AS1	62.4021897218851	-0.151040013875045	0.239124761895345	-0.631636860515303	0.527624194602389	0.783899498831791	FALSE	-0.236422358112706	0.241092853932492	-0.980627813128405	0.326776313513597	0.566467004316254	FALSE
ENSG00000186063	AIDA	1621.99705360477	-0.0556841425892257	0.0878645655585394	-0.633749705985018	0.526244180465399	0.783073198321268	FALSE	0.0265121260838655	0.0877876601479354	0.302002878755267	0.762649868428777	0.892420809572097	FALSE
ENSG00000186073	CDIN1	468.45693240206	0.0582766341537001	0.145522416821688	0.40046499657237	0.688814059935038	0.871232667355122	FALSE	-0.148310691247647	0.146372278525426	-1.01324303168433	0.310944090997517	0.549574898166986	FALSE
ENSG00000186081	KRT5	122152.249216964	-0.294287117475264	0.11854096752698	-2.48257732001627	0.0130435756936887	0.130383552803179	FALSE	-0.529347493581527	0.118545921152092	-4.46533704776213	7.99427987983702e-06	0.000128910427822332	FALSE
ENSG00000186088	GSAP	338.398624418215	0.0788956572011083	0.156292278080141	0.50479561863353	0.613702393447197	0.83186222240947	FALSE	0.459888564842783	0.154818800227167	2.97049559981078	0.00297319664761198	0.0194226720865426	FALSE
ENSG00000186104	CYP2R1	400.852287360085	-0.0942199020630086	0.124106993686356	-0.759182857181455	0.447743179400785	0.7308092543007	FALSE	0.153215193268235	0.123098112255795	1.24465916219623	0.213257063287216	0.43758583701995	FALSE
ENSG00000186106	ANKRD46	552.906697511845	-0.00284058671984532	0.124696945379297	-0.0227799222443258	0.981825823597205	0.993335388277276	FALSE	0.170021348296871	0.124234166780126	1.36855546830189	0.171138272108031	0.380748024811355	FALSE
ENSG00000186111	PIP5K1C	2259.56454890306	-0.140232858503522	0.100389063870595	-1.39689377604205	0.162445516513986	0.476196338902418	FALSE	-0.273881606597737	0.100575609898179	-2.72314139456882	0.00646643756315046	0.0360613722204465	FALSE
ENSG00000186130	ZBTB6	902.964830856973	-0.0673354487845788	0.142418796005928	-0.472798890827417	0.636356665485853	0.8435737789052	FALSE	0.40459547010034	0.141635264059845	2.85660123406404	0.00428203429435404	0.0258848331002588	FALSE
ENSG00000186132	C2orf76	283.24886873126	0.235789338765248	0.171822749885937	1.372282418491	0.169975536663557	0.486146018193464	FALSE	-0.169640460915779	0.173956954690262	-0.975186425962859	0.329467794105868	0.569226214559481	FALSE
ENSG00000186141	POLR3C	2098.34507902579	0.174552908665658	0.0977989471015415	1.78481378214047	0.0742915270814888	0.334354275965928	FALSE	0.169509159686902	0.0978449018593181	1.73242710111379	0.083197546158118	0.234839840242156	FALSE
ENSG00000186153	WWOX	568.159052152284	-0.132340938500991	0.119517104106976	-1.10729706421381	0.268165513223934	0.586649880529361	FALSE	-0.303511607143132	0.120274344006043	-2.52349418033727	0.0116194983830321	0.0566333477073041	FALSE
ENSG00000186162	CIDECP1	207.606944158511	0.100690843386155	0.16179860330353	0.62232208022996	0.533730105134481	0.78757602997241	FALSE	-0.187070698136692	0.164086230048003	-1.14007554492516	0.254254829288023	0.487572606565964	FALSE
ENSG00000186166	CENATAC	433.798832100767	-0.326472574614678	0.130340771076247	-2.50476172512204	0.0122533910410442	0.125498556280361	FALSE	-0.434801263315692	0.130999791409487	-3.31909889807812	0.000903084393899819	0.00737302159754123	FALSE
ENSG00000186174	BCL9L	9253.16195955371	-0.309173964272549	0.141332294201092	-2.18756771776907	0.0287011054907731	0.204976073241497	FALSE	-0.159145848599703	0.141310584563428	-1.12621322097971	0.260075278701629	0.494326547073095	FALSE
ENSG00000186184	POLR1D	6224.03371382114	0.149607251411207	0.124482293545461	1.20183559565096	0.229427231262162	0.548725193981736	FALSE	0.0471668115083778	0.124523916698412	0.378777127791544	0.704853373397537	0.861234259231139	FALSE
ENSG00000186185	KIF18B	2270.63034256683	-0.177841255391836	0.179192217111427	-0.992460823682144	0.320972781061705	0.63457730762205	FALSE	-0.345040567472449	0.179318901566281	-1.9241728811556	0.054332917153446	0.174266875898278	FALSE
ENSG00000186187	ZNRF1	441.335287528744	0.244903157037631	0.140844780069673	1.73881599954562	0.0820671333860222	0.349207263339877	FALSE	0.0171408024829701	0.14181848020389	0.12086437859387	0.90379845704158	0.960673100673306	FALSE
ENSG00000186193	SAPCD2	1232.41927407055	-0.0199339354981304	0.152727644422259	-0.130519498114025	0.896155428827719	0.96219894136185	FALSE	-0.549885989384281	0.153502670286583	-3.58225683212981	0.000340638647359329	0.00325752540945998	FALSE
ENSG00000186197	EDARADD	40.2656552431983	-0.687457666900134	0.318031829819168	-2.1616001998637	0.0306490060491795	0.211458789565037	FALSE	0.059896176916965	0.303043588472518	0.19764871851891	0.84331991476173	0.931763569626915	FALSE
ENSG00000186205	MTARC1	357.738710511294	-0.350546961443629	0.176904544274975	-1.9815599586789	0.0475285124215085	0.265052945028782	FALSE	-0.173940930658701	0.176342225811311	-0.986382755794527	0.3239453238369	0.563926952160665	FALSE
ENSG00000186222	BLOC1S4	400.880765736172	0.315223738692657	0.155353932798625	2.02906828951193	0.0424513352147059	0.250466586001621	FALSE	0.0983015297328178	0.156270973883454	0.629045351737109	0.529319365854831	0.746279833370055	FALSE
ENSG00000186230	ZNF749	176.085480755321	-0.0797159108550286	0.182209167500085	-0.43749670748587	0.661751163369031	0.85746118767857	FALSE	0.279324162537939	0.179845673372389	1.55313251244898	0.120391480188207	0.302412329284721	FALSE
ENSG00000186260	MRTFB	2057.81182267536	-0.150142329510732	0.170183388071195	-0.88223845589395	0.377647870020821	0.677866294822794	FALSE	0.205511146729318	0.169967608022558	1.20911948529653	0.2266169442706	0.453508878765908	FALSE
ENSG00000186272	ZNF17	51.3242394925115	-0.0955361652082669	0.288729626478284	-0.330884524645248	0.740731711720668	0.898043602133813	FALSE	0.00514070366371716	0.287660407419784	0.017870737616718	0.98574197328449	0.994679337932692	FALSE
ENSG00000186280	KDM4D	46.1376138559098	-0.058830894758689	0.271352578496508	-0.216806101805463	0.828359456508073	0.936753452660456	FALSE	-0.397904930174164	0.278731116623217	-1.42755834007598	0.1534190218305	0.355596039674848	FALSE
ENSG00000186283	TOR3A	2325.533611032	0.153992671374914	0.129639999584347	1.18784844082573	0.234893125865072	0.554270857298814	FALSE	0.102286512880244	0.129707375392048	0.788594423185858	0.43034909145775	0.66737586494572	FALSE
ENSG00000186298	PPP1CC	12218.6039528136	0.0344880008929006	0.0995144409316082	0.346562775915133	0.728919815151493	0.891604958659632	FALSE	-0.00261383228899491	0.0995287772593544	-0.0262620757631104	0.979048303627365	0.991819746423651	FALSE
ENSG00000186300	ZNF555	103.598643326947	-0.232604181253667	0.209642953189917	-1.10952539884777	0.267203593740513	0.586138071438568	FALSE	-0.0440726081682824	0.207903099078696	-0.211986297287468	0.832117724570271	0.927124901205582	FALSE
ENSG00000186301	MST1P2	68.1494191248038	-0.296832571313891	0.276108600782001	-1.07505731611835	0.282349067974554	0.599036697177647	FALSE	-0.62046934247867	0.281142196483012	-2.20695914821937	0.0273169135081256	0.105910692017719	FALSE
ENSG00000186310	NAP1L3	111.131715686386	0.643664752977647	0.20646329907017	3.11757467732261	0.00182345744150955	0.0352259739778027	FALSE	-0.280356472242993	0.216205717593144	-1.29671164742538	0.194730420241289	0.412254003220589	FALSE
ENSG00000186312	CA5BP1	213.384050697583	-0.159754650897196	0.190738147994101	-0.837560040176842	0.402277843349871	0.697804144533404	FALSE	-0.0893343978177118	0.190528772321603	-0.468876153082641	0.63915816265236	0.818160550118193	FALSE
ENSG00000186314	PRELID2	214.206001819224	0.398847835398103	0.163009811403382	2.4467719578616	0.0144142006565822	0.138692058381413	FALSE	0.430170772016404	0.163032857966798	2.6385526045554	0.00832607815559014	0.0441002580497988	FALSE
ENSG00000186318	BACE1	1505.67448515531	-0.133523022348421	0.136907328824791	-0.975280311832675	0.329421233795046	0.641022537837482	FALSE	-0.380834438045364	0.137255072972816	-2.77464744870151	0.00552615772875475	0.0318557443143756	FALSE
ENSG00000186326	RGS9BP	9.62148916702594	0.108215741091787	0.581394242383525	0.186131428904658	0.852341695852292	0.944524845592569	FALSE	0.0584142803778467	0.584817846838479	0.0998845720828013	0.920435964786188	0.969214583073267	FALSE
ENSG00000186350	RXRA	6899.278813371	0.000940808771827076	0.0989451543429454	0.00950838652053862	0.992413519512165	0.997185151914762	FALSE	-0.181722450884628	0.0990229950394458	-1.83515405499741	0.066482866555752	0.201111502782708	FALSE
ENSG00000186352	ANKRD37	35.2050646177838	-0.0388683751985903	0.321221916119348	-0.121001629241726	0.903689744729806	0.965061180247496	FALSE	-0.143349951080684	0.324156468948753	-0.442224557620495	0.658326717082949	0.831490982009453	FALSE
ENSG00000186364	NUDT17	95.1069735037958	-0.541370300323358	0.21646872657375	-2.50091691715531	0.0123872234707922	0.126572663904068	FALSE	-0.467660130024684	0.215951818154238	-2.16557625687907	0.0303435823565707	0.114724030121634	FALSE
ENSG00000186376	ZNF75D	533.858490287222	-0.246726270884668	0.120853724580878	-2.04152806825208	0.0411983668958813	0.246246512287416	FALSE	-0.073623555890595	0.120328360693609	-0.611855388590074	0.540633439650562	0.754375142581405	FALSE
ENSG00000186377	CYP4X1	302.489336236904	-0.96849324000926	0.204200251190931	-4.74286017946031	2.10721715263121e-06	0.000136953447879002	FALSE	-1.42045076665474	0.206875954509525	-6.8661955906013	6.59366563427674e-12	3.35999124357905e-10	FALSE
ENSG00000186395	KRT10	1387.82762819499	0.390614241755944	0.149465339304162	2.61341019646733	0.00896436388448425	0.102319464561064	FALSE	-0.231074292560364	0.150218911837045	-1.53825034234723	0.123987416232793	0.309006143409685	FALSE
ENSG00000186399	GOLGA8R	8.0871224969051	-0.299182430049575	0.711625464972535	-0.420421197351505	0.674177785579464	0.86445898494087	FALSE	0.0205274752554818	0.699438896431063	0.0293484897111452	0.976586654342688	0.990845842422408	FALSE
ENSG00000186409	CCDC30	41.9594996643826	-0.232345172621292	0.299748770603154	-0.775133029415825	0.438261056193371	0.725579360362566	FALSE	-0.259474758573396	0.300955534121063	-0.862169753186927	0.388594111511381	0.627280894309376	FALSE
ENSG00000186416	NKRF	852.48549104524	0.250981859487325	0.101994494399745	2.46073928758993	0.0138651078783145	0.135419940353093	FALSE	0.317508121133069	0.101915690349078	3.11539979806398	0.00183695747872085	0.0131094593318155	FALSE
ENSG00000186432	KPNA4	6237.50779967095	0.0487836820658505	0.0914024412816061	0.533724060121661	0.593532460336703	0.820100213709522	FALSE	0.2586265271348	0.0913328059606924	2.83169365502805	0.00463021860155242	0.0276033497256275	FALSE
ENSG00000186448	ZNF197	681.738723653652	-0.10301999423247	0.144746441900271	-0.711727299683467	0.476633659190184	0.749637824865241	FALSE	0.138061203930646	0.144255199382825	0.957062237765576	0.338535842178399	0.577929204417351	FALSE
ENSG00000186451	SPATA12	5.85095220644145	-0.245269035746928	0.76838577999118	-0.319200383627276	0.749574566075337	0.901373476986231	FALSE	0.277434192896645	0.741936111980322	0.373932726035045	0.708454367884744	0.863227144802977	FALSE
ENSG00000186468	RPS23	4104.32847013222	0.237486385697822	0.135630511662391	1.75098053370888	0.079949263197148	0.343259569861429	FALSE	-0.148691729435379	0.135810105723875	-1.09485025906463	0.273582243641464	0.508822583750235	FALSE
ENSG00000186469	GNG2	174.905729451743	0.425553008885345	0.216162397811316	1.96867268865514	0.0489906895092842	0.268918123921763	FALSE	-0.0560784765835253	0.219284298733943	-0.255734117341275	0.798156149104264	0.911510903424643	FALSE
ENSG00000186470	BTN3A2	1481.50845692958	0.0226978006410275	0.114512315489783	0.198212747196198	0.842878614529032	0.942021787241007	FALSE	-0.0429654501219345	0.114654822323944	-0.374737400931472	0.70785577387111	0.863042650298797	FALSE
ENSG00000186472	PCLO	23.6456020850439	0.834447144205988	0.479201094612029	1.74132979575427	0.0816257862775045	0.347894593244664	FALSE	1.20189894681908	0.473364341964264	2.5390567904454	0.0111151778969655	0.0548383035705332	FALSE
ENSG00000186480	INSIG1	6852.20513454986	0.113902519870614	0.0952378964228105	1.19597895531986	0.231704771600517	0.550819801353691	FALSE	-0.093986676690489	0.0953266079038051	-0.9859437858665	0.324160698807516	0.564071916684726	FALSE
ENSG00000186481	ANKRD20A5P	14.264652321055	-0.37472437749217	0.518381905513687	-0.722873181927212	0.469757801155264	0.74512571562307	FALSE	-0.377302634433883	0.519647735249816	-0.726073855113595	0.467793495820821	0.698457255134606	FALSE
ENSG00000186493	C5orf38	1382.90615666253	0.16969369826345	0.113441255895659	1.4958728808462	0.134686784559163	0.434950857226675	FALSE	-0.463408955571437	0.114507011645923	-4.04699196067037	5.18800223724216e-05	0.000658611256723653	FALSE
ENSG00000186496	ZNF396	52.0025293746562	-0.251855036989744	0.29681462216375	-0.84852638038431	0.396144887235519	0.693134614045095	FALSE	-0.251773561759083	0.297370524794127	-0.846666164823795	0.397181223074131	0.636204798364697	FALSE
ENSG00000186501	TMEM222	1499.53692530905	0.0993161273153412	0.134387727895611	0.739026761375765	0.459890747278192	0.739236481764058	FALSE	-0.167380014613923	0.134747806019348	-1.24217246691119	0.214172935873728	0.438977362067038	FALSE
ENSG00000186517	ARHGAP30	22.6272319033933	0.296163960041292	0.43978076221733	0.673435460314505	0.500670295424092	0.765252252898038	FALSE	-0.0254091539435618	0.447961368591109	-0.056721752644601	0.954766845805287	0.982607667201096	FALSE
ENSG00000186522	SEPTIN10	3871.6689466758	-0.205268727935581	0.113338500027558	-1.81111209241053	0.0701235020546125	0.324330472598093	FALSE	0.146418469197623	0.113166179232841	1.2938359339354	0.195722097665646	0.413581196709666	FALSE
ENSG00000186523	FAM86B1	15.3317167543505	0.105615279292696	0.521089308194585	0.20268172390376	0.83938380890237	0.940578477719749	FALSE	0.177451614903185	0.520008036429939	0.34124783170941	0.732917017464926	0.875689423982065	FALSE
ENSG00000186532	SMYD4	530.956584226879	-0.0438065731089702	0.136222242659219	-0.321581646681292	0.747769649673529	0.901223502181642	FALSE	-0.00329483714996313	0.136206707701704	-0.0241899771718946	0.980701072850663	0.992432175225284	FALSE
ENSG00000186564	FOXD2	52.5892430134384	0.314456804284243	0.270171762639541	1.16391439731541	0.244458704396547	0.563470622048882	FALSE	-0.0861200448631919	0.277193859788622	-0.310685254460052	0.756039908130703	0.888643253427438	FALSE
ENSG00000186566	GPATCH8	4144.11092106549	-0.150051376262763	0.154321840766137	-0.972327542996033	0.330887625708384	0.642196754025276	FALSE	0.117537779558772	0.154235759016599	0.762065686376419	0.446020801164465	0.681006149575525	FALSE
ENSG00000186567	CEACAM19	263.227586416418	-0.704517444620871	0.204881962861946	-3.43865040523645	0.000584621676667846	0.0147701456259884	FALSE	-0.243713481519727	0.202742655916994	-1.20208290858884	0.229331407555308	0.456523764343338	FALSE
ENSG00000186575	NF2	4168.15466950843	-0.100586939405774	0.0946290947960478	-1.06295996619821	0.287800106765057	0.603625630720155	FALSE	-0.352629412226066	0.094812636221501	-3.71922378998359	0.000199835941099716	0.00208106992393224	FALSE
ENSG00000186577	SMIM29	538.441598631327	0.266473444186641	0.184675715884064	1.44292628248929	0.149041238490161	0.458646595352952	FALSE	-0.270807601318696	0.186061586594066	-1.45547292311079	0.145538380971684	0.342795607531462	FALSE
ENSG00000186583	SPATC1	16.0964670962061	-1.04175898141796	0.466434296976001	-2.23345278889634	0.0255191003454002	0.191811284377034	FALSE	-0.62221509341838	0.45077016265524	-1.38033779732281	0.167482662431882	0.375975787821371	FALSE
ENSG00000186591	UBE2H	8133.88291632279	-0.156080164834377	0.120368231525097	-1.29668902547458	0.194738206912674	0.51240377266019	FALSE	-0.0430139651550869	0.120349349858419	-0.357409202506612	0.720785488513189	0.869256727421938	FALSE
ENSG00000186594	MIR22HG	730.101207171385	-0.441278801802134	0.202526458507852	-2.17886988719069	0.0293413353486248	0.207036507588099	FALSE	-0.354054876401692	0.202436677115854	-1.74896605420503	0.0802968873451259	0.229143594986303	FALSE
ENSG00000186603	HPDL	62.9579817517237	-0.24431941509295	0.252956247557319	-0.965856417669971	0.334116033045741	0.644640443642346	FALSE	-0.244894393852437	0.253500286389778	-0.966051744319892	0.334018289390489	0.573870388382767	FALSE
ENSG00000186615	KTN1-AS1	88.3201224004284	0.0922091005881437	0.212114718210298	0.434713354010279	0.663770504072948	0.858757913602575	FALSE	-0.127024974190521	0.21530097030087	-0.589987931837983	0.555198740350137	0.763443791419133	FALSE
ENSG00000186625	KATNA1	965.91282291818	-0.0195306668427686	0.0942617881141195	-0.20719601477455	0.835856779535161	0.939545147640243	FALSE	-0.0332047031762276	0.0943904102443632	-0.351780473146217	0.725002903886099	0.87147347464867	FALSE
ENSG00000186635	ARAP1	2947.26050031935	0.050106459589926	0.0996866419539548	0.502639657709306	0.615217641720045	0.832818430521994	FALSE	0.0699107381568252	0.0996999326720691	0.701211488143869	0.483171041471473	0.710999826681861	FALSE
ENSG00000186638	KIF24	612.516553866743	-0.166829267344371	0.171851024714219	-0.970778426382976	0.331658627857579	0.642694279631352	FALSE	-0.191742174930719	0.171994557686508	-1.11481536107791	0.264929552450605	0.499229979329638	FALSE
ENSG00000186654	PRR5	238.586848267739	0.498974521407931	0.202984158478981	2.45819439874959	0.0139637564431061	0.135777727416476	FALSE	0.0672529921288881	0.205149310592333	0.327824607037219	0.743044280829009	0.881078620690732	FALSE
ENSG00000186660	ZFP91	6181.72215359455	0.0367274931044205	0.0900833720050323	0.407705576367288	0.683489843003807	0.868404793815944	FALSE	0.189088593171365	0.0900353867708406	2.1001586148859	0.0357148905431134	0.129248290257658	FALSE
ENSG00000186665	C17orf58	320.480566365656	0.177011528991435	0.161743264093712	1.09439814995248	0.273780394989703	0.590204596618527	FALSE	0.303004393170222	0.161351154914505	1.87791896085761	0.0603922521066727	0.187776497005568	FALSE
ENSG00000186666	BCDIN3D	114.762989067319	0.020696272917439	0.195025433213203	0.106120891908563	0.915486435395127	0.969321415451448	FALSE	0.0310404725061525	0.195276931811017	0.158956166600325	0.873703408638066	0.944737052876149	FALSE
ENSG00000186676	EEF1GP1	71.1394538462133	-0.014348181093539	0.257295651183597	-0.0557653463147756	0.955528741600681	0.982881013303946	FALSE	-0.282258303576748	0.261315515656411	-1.08014368327013	0.280078201976278	0.516089249573556	FALSE
ENSG00000186687	LYRM7	873.364654430938	-0.0518231521144911	0.14641242220448	-0.353953246139968	0.7233739220261	0.889362264762707	FALSE	0.00199006334692114	0.146379887034825	0.0135951966300376	0.989152936651493	0.99630683004143	FALSE
ENSG00000186714	CCDC73	6.66705104561698	0.0716878772658558	0.743868437178907	0.0963717153233835	0.923225355444272	0.971861362705885	FALSE	0.608857445039116	0.720930923578607	0.844543388452291	0.398365828465199	0.637392352636018	FALSE
ENSG00000186715	MST1L	8.32858456720602	-0.837776569191835	0.618554912606347	-1.3544093695122	0.175605810039318	0.492214227822894	FALSE	-1.52992067606468	0.664937607016669	-2.3008484704736	0.0214001976115577	0.088674029847422	FALSE
ENSG00000186716	BCR	3449.76405953626	0.0657183021683651	0.107605856499004	0.610731648876129	0.54137725005067	0.790986912975429	FALSE	0.0378222203524722	0.107646507414605	0.351355759335491	0.725321468118466	0.871567646097707	FALSE
ENSG00000186767	SPIN4	327.756668463877	-0.240273815579927	0.188709707035014	-1.27324566051785	0.202930882481376	0.521142670600986	FALSE	-0.132032688084438	0.188420290144048	-0.700734979144222	0.483468422284223	0.711091344953631	FALSE
ENSG00000186777	ZNF732	42.7044260388005	-0.155541714247634	0.305580526561561	-0.509004012781224	0.610749411395451	0.830176641224279	FALSE	0.190359173744637	0.299877867074385	0.634789007944418	0.525566033257097	0.742773973335321	FALSE
ENSG00000186787	SPIN2B	150.943775704338	-0.2594234128916	0.178451935486231	-1.45374390131855	0.146017321800664	0.453190278189421	FALSE	-0.259980998904376	0.178778692570363	-1.45420572869473	0.14588927722476	0.343484313635324	FALSE
ENSG00000186790	FOXE3	6.25735792173718	0.224873818527419	0.741673917264865	0.303197690107137	0.761739209245403	0.907169911207094	FALSE	-1.13131888818969	0.824308657553977	-1.37244571899405	0.169924725851879	0.379134308714001	FALSE
ENSG00000186792	HYAL3	411.006121051499	-0.190745019131362	0.156544047095223	-1.21847507248446	0.223043491891821	0.542723642135658	FALSE	-0.30305944058331	0.157121837320406	-1.92881807998022	0.0537534504978822	0.173020110979787	FALSE
ENSG00000186806	VSIG10L	54.1237751065518	-0.324860622903987	0.27236071830117	-1.19275872427669	0.232963879530855	0.552283598194914	FALSE	-0.372838910297513	0.273789927781464	-1.36177000125114	0.173270481647936	0.383921528797585	FALSE
ENSG00000186812	ZNF397	560.62937220099	-0.216495895052636	0.144883511460093	-1.49427559334293	0.135103601631693	0.435470258827589	FALSE	-0.0430354239096472	0.144469743169866	-0.297885377002759	0.765790649046108	0.893619462520613	FALSE
ENSG00000186814	ZSCAN30	269.621708339918	-0.330451990465851	0.155672653951104	-2.12273628077058	0.0337759569741444	0.22376828186817	FALSE	-0.347937387309042	0.15599411351827	-2.23045203092417	0.0257174486410513	0.101465906002025	FALSE
ENSG00000186815	TPCN1	5617.7426819875	0.104021986211039	0.0940612714794442	1.10589602473927	0.268771525614001	0.58687737059445	FALSE	-0.112148835538722	0.09417489482377	-1.19085702987603	0.233709715921261	0.46174340628704	FALSE
ENSG00000186832	KRT16	732.690061821814	0.820778990419978	0.373958079672345	2.19484224311754	0.0281749160814394	0.203013117165135	FALSE	0.160035174033438	0.374518292454281	0.427309365811482	0.669154011996973	0.837671586706599	FALSE
ENSG00000186834	HEXIM1	5323.49410206148	-0.0339984459261571	0.0950620821310952	-0.357644658774374	0.720609253027261	0.888275350719188	FALSE	-0.241852074581767	0.09518049924527	-2.54098346299424	0.011054114776279	0.0546367524328301	FALSE
ENSG00000186847	KRT14	2681.57741204034	-0.27759733129741	0.196054069504694	-1.41592231162926	0.156798251643419	0.468074724472273	FALSE	-0.183349092754682	0.196026709024378	-0.935327097349169	0.349619754718123	0.589611598990561	FALSE
ENSG00000186854	TRABD2A	884.370571768163	-0.200650398845596	0.117138716310811	-1.71292980805081	0.0867254536686636	0.3587839816586	FALSE	-0.27565931088207	0.117407008634282	-2.34789484962295	0.0188798503474576	0.081048552301648	FALSE
ENSG00000186862	PDZD7	70.5125211721809	0.145482797846212	0.24540511362458	0.592827083745171	0.553296880278839	0.796745684697714	FALSE	-0.749022228748704	0.259278186163741	-2.88887484069206	0.00386622925425958	0.0238736526668257	FALSE
ENSG00000186866	POFUT2	1257.6740714805	-0.134353282483475	0.0896680600262677	-1.49834046196737	0.134044816586182	0.434384713322747	FALSE	-0.0480239745372373	0.0895597403619917	-0.536222797689331	0.591804579326388	0.788073616204948	FALSE
ENSG00000186867	QRFPR	559.53690175391	0.311284402446022	0.118548579113041	2.62579614850719	0.00864465720834507	0.0996102259332229	FALSE	0.294861149216614	0.118722024046018	2.48362636659835	0.0130052182535318	0.061616000088096	FALSE
ENSG00000186868	MAPT	120.565363222004	0.319266366719434	0.182099911700422	1.75324833350094	0.0795593898316534	0.343007106767327	FALSE	0.64683132422109	0.179202375993026	3.60950194235294	0.000306785476849871	0.002999615153244	FALSE
ENSG00000186871	ERCC6L	817.365930413672	-0.0810219150957267	0.136404241352487	-0.59398384018247	0.552522921369982	0.796198224251454	FALSE	0.0887766053027159	0.136120363022501	0.652191952265369	0.514277350925548	0.736298494055543	FALSE
ENSG00000186889	TMEM17	125.553464880886	0.230768610745135	0.211398853069595	1.09162659775246	0.274997260391149	0.590926389309052	FALSE	0.457043111815462	0.209806751575598	2.17840040124152	0.0293762400491941	0.111726000151387	FALSE
ENSG00000186897	C1QL4	9.91841912315183	0.507045383962597	0.596293045156433	0.850329193139553	0.395142090417469	0.692003322324814	FALSE	-0.436412397299753	0.636031756548712	-0.686148754061983	0.492619309425223	0.718599992647759	FALSE
ENSG00000186908	ZDHHC17	1250.35625172292	-0.246441097479779	0.168315896335886	-1.46415818615248	0.143150732062654	0.44798165089918	FALSE	0.179134036049285	0.16787019281279	1.06709853040472	0.285927345393427	0.522304699706188	FALSE
ENSG00000186918	ZNF395	4219.12341057624	0.0304385026771785	0.108431828731055	0.28071557063448	0.778928565134081	0.914900342465489	FALSE	-0.44362677093594	0.10871300943784	-4.08071465623069	4.48974446542043e-05	0.000577432987998374	FALSE
ENSG00000186951	PPARA	1109.5203902743	-0.340033787556726	0.170710278240993	-1.99187647668582	0.0463846125334415	0.261765449041646	FALSE	0.249208173605443	0.169997323554589	1.46595351264703	0.142660951893585	0.338346493437251	FALSE
ENSG00000186952	TMEM232	9.91208674236453	0.391760539511166	0.65222965224258	0.600648158457937	0.548074354824453	0.794499689059865	FALSE	0.0875070016633693	0.66380487662244	0.13182639167796	0.895121611181816	0.955481091406256	FALSE
ENSG00000186976	EFCAB6	7.85454134583693	-0.0851037558106356	0.707311351930363	-0.120320076269629	0.904229601079124	0.965236665995013	FALSE	-0.371957066880045	0.721463923172598	-0.515558789474023	0.606162599255375	0.797591623492548	FALSE
ENSG00000187017	ESPN	7.54368933169442	1.61747354361764	0.702176219454571	2.30351512740498	0.0212498770208145	0.171598891434134	FALSE	1.08189254116326	0.722392991790449	1.4976509371745	0.134223965211142	0.325071291248656	FALSE
ENSG00000187045	TMPRSS6	7.25362241260855	-0.463380875307575	0.65060926419166	-0.712226063800822	0.476324799678784	0.749637824865241	FALSE	-0.728606813107274	0.667959162621442	-1.09079544660757	0.275362900509636	0.510936301282532	FALSE
ENSG00000187049	TMEM216	47.2462681262089	-0.162453945348205	0.296876480098164	-0.547210561424362	0.584234081119724	0.814340270596412	FALSE	-0.675068440991308	0.307115248060132	-2.19809483656485	0.0279423484080906	0.107688978818327	FALSE
ENSG00000187051	RPS19BP1	2124.21611600855	0.346980918206963	0.151175411464763	2.29522059735118	0.0217204853618543	0.174032651503804	FALSE	-0.0455000770842077	0.151483997876979	-0.300362267446615	0.763900841863179	0.892850020761544	FALSE
ENSG00000187079	TEAD1	6958.93852362006	-0.457180447471401	0.180619337198986	-2.53118217883687	0.0113678787552774	0.119521628270735	FALSE	-0.228012746345534	0.180579786748335	-1.26267037109366	0.206707666306543	0.428186850516687	FALSE
ENSG00000187091	PLCD1	149.180621870645	-0.360992195001169	0.164770070853502	-2.19088450427462	0.0284601513624615	0.203921650110621	FALSE	-0.76523011581086	0.169622292741693	-4.51137703330175	6.44081180879564e-06	0.000106998870900514	FALSE
ENSG00000187097	ENTPD5	797.768053083277	-0.169322244883899	0.136158755592089	-1.24356486769873	0.213659753056368	0.533554272630264	FALSE	0.0593897054336735	0.135732357417897	0.437550091691274	0.661712456765942	0.833178851785705	FALSE
ENSG00000187098	MITF	637.285080663358	-0.473243829875186	0.140098287068142	-3.37794158500316	0.000730305925740601	0.0177579116825075	FALSE	-0.888403941310317	0.141538470377752	-6.27676658465543	3.45686439734037e-10	1.30647868816983e-08	FALSE
ENSG00000187105	HEATR4	10.9026247147883	-1.21793604583715	0.568224221195154	-2.14340747966612	0.032080393022813	0.217274041869172	FALSE	-0.223310778370963	0.519187160238724	-0.430116142063844	0.667111158404313	0.836586722287615	FALSE
ENSG00000187109	NAP1L1	42689.7599895724	-0.0623137885773234	0.125338280459758	-0.497164859360985	0.619072799829066	0.834161831168521	FALSE	0.0414745031194609	0.125335314415424	0.33090835821414	0.740713708377639	0.87963389523951	FALSE
ENSG00000187118	CMC1	840.657539409056	0.418458184973301	0.137814574117448	3.03638557571338	0.00239432966901552	0.0424089893370124	FALSE	0.0490193781739919	0.138606342142643	0.353658984258779	0.72359446429756	0.870852684749535	FALSE
ENSG00000187123	LYPD6	275.806252545565	-0.400895160292242	0.17482845626106	-2.29307727623934	0.0218435563856193	0.174618608271505	FALSE	-0.741552870244835	0.176972474813472	-4.19021585716325	2.78689206936778e-05	0.000385636987264691	FALSE
ENSG00000187147	RNF220	1802.16354512827	-0.0408277381032846	0.103612793009273	-0.394041478059865	0.69355041636587	0.874265805509291	FALSE	-0.224060128949072	0.103900102259614	-2.15649575001587	0.0310449752770503	0.116650144262835	FALSE
ENSG00000187164	SHTN1	2056.3216276839	-0.443101830247607	0.106188703840741	-4.17277746333698	3.00908812676205e-05	0.00129576078128524	FALSE	0.0450032918731726	0.105667294951322	0.425896128919588	0.670183535800468	0.838411111161733	FALSE
ENSG00000187186		7.02885113500335	0.00140783943424681	0.729921742132305	0.00192875393755791	0.99846107796579	0.999318469548655	FALSE	-1.00593407986153	0.785390275478727	-1.28080791329938	0.200261143852112	0.419554464678304	FALSE
ENSG00000187187	ZNF546	78.7096676253159	-0.312416117604295	0.250068429995505	-1.24932250588333	0.211547139500405	0.531009137097714	FALSE	-0.562345429476442	0.253856421549821	-2.21521057471488	0.0267456143909759	0.104432240780606	FALSE
ENSG00000187189	TSPYL4	1094.44954559003	-0.468196165003105	0.149627173354489	-3.12908514213444	0.00175351490479546	0.0341769242815373	FALSE	-0.63569834615375	0.149967602046971	-4.23890451988852	2.24613156851524e-05	0.000318601880764518	FALSE
ENSG00000187193	MT1X	2837.26581262027	0.301758872344819	0.172261703164609	1.75174671329277	0.0798173705894976	0.343063411575635	FALSE	0.434644169123286	0.172218621750577	2.52379309917355	0.0116096235229374	0.0566333477073041	FALSE
ENSG00000187210	GCNT1	1601.67491584739	-0.239725223682644	0.133467350557885	-1.79613383108758	0.0724732350880658	0.330190300868916	FALSE	-0.310976077426461	0.133594925886691	-2.32775365802603	0.0199251881122278	0.0842786047401188	FALSE
ENSG00000187229		21.9035496187692	-1.36781987056469	0.379894325388293	-3.60052724969407	0.000317572542121111	0.00905012052686119	FALSE	-1.96589540388638	0.409992626672746	-4.7949530698647	1.62712918651949e-06	3.17736819942413e-05	FALSE
ENSG00000187231	SESTD1	2077.56394309582	-0.0973662680114264	0.141662205101034	-0.687312949434781	0.491885540292255	0.759957671085711	FALSE	0.00150521326534929	0.141611596218204	0.0106291667176039	0.991519311672334	0.997342533964126	FALSE
ENSG00000187239	FNBP1	2796.3668279054	-0.236984791823922	0.114616731463198	-2.06762824937138	0.0386749935792268	0.238839601817599	FALSE	-0.21990150749679	0.114631955558524	-1.91832640754803	0.0550696360020797	0.17567747018251	FALSE
ENSG00000187240	DYNC2H1	1230.25305740676	-0.293167764456288	0.176978025723275	-1.6565207079137	0.0976164150152012	0.377303504969954	FALSE	-0.115354052037622	0.17681654505892	-0.652393994007646	0.514147037839926	0.736298494055543	FALSE
ENSG00000187242	KRT12	9.47156149584959	-0.0547476047221993	0.607672378785689	-0.0900939496898004	0.928212557116549	0.972898089692363	FALSE	-1.28074725432615	0.670813421189839	-1.90924512520106	0.0562304775646182	0.178459953376441	FALSE
ENSG00000187244	BCAM	276.275165575952	-0.311731787718253	0.140682516004716	-2.21585308943297	0.0267015651646286	0.196474521790068	FALSE	-0.553040146705074	0.142549097530179	-3.87964677635361	0.000104608262798102	0.00120565342784013	FALSE
ENSG00000187257	RSBN1L	1136.53830284525	0.0504941906303841	0.10042756938849	0.502792121106252	0.615110433646244	0.832787434859011	FALSE	0.209514541057234	0.10017946774283	2.09139203649073	0.0364929354649107	0.131249318509604	FALSE
ENSG00000187266	EPOR	128.461325344544	-0.0627013305382065	0.222792145774377	-0.281434205502489	0.77837738566197	0.914900342465489	FALSE	-0.333412529246395	0.225443819016878	-1.4789162581629	0.139162697521448	0.332771008026899	FALSE
ENSG00000187288	CIDEC	24.8877958106889	-0.132571986106747	0.467545788262239	-0.283548669317473	0.776756279009537	0.91429543027831	FALSE	-1.67809872645747	0.512239066815594	-3.27600691780423	0.00105285981929785	0.00831516324853384	FALSE
ENSG00000187325	TAF9B	1128.27694746062	-0.0859277418713878	0.11717053008825	-0.733356261225999	0.463341168741081	0.741269550979165	FALSE	-0.464096305447182	0.117967580443893	-3.93410040030372	8.35088735539072e-05	0.00099385296113178	FALSE
ENSG00000187372	PCDHB13	29.0343572144122	-0.533561190429181	0.411785038833897	-1.29572747941531	0.195069390618577	0.512533537148269	FALSE	0.698042523440536	0.385759169997556	1.80952930670439	0.070368811399471	0.20896392332588	FALSE
ENSG00000187446	CHP1	6052.44877050415	-0.204216897211026	0.101557631133264	-2.01084738716535	0.0443415790563838	0.256357085530012	FALSE	-0.356946987677683	0.101635873522081	-3.51201770898475	0.000444718364704683	0.00407456356268064	FALSE
ENSG00000187492	CDHR4	25.1513821085151	0.164677530256764	0.357496062940736	0.460641521202049	0.645055817006283	0.848261235227196	FALSE	-0.959012807624647	0.391796773070681	-2.44773023552095	0.0143759244891824	0.0665079144795984	FALSE
ENSG00000187498	COL4A1	7144.96206551856	-0.0649825171487795	0.127954902350345	-0.507854845380249	0.611555143510959	0.830613845359769	FALSE	0.0829684921551954	0.127926159033235	0.648565491078651	0.51661926689206	0.737549775446285	FALSE
ENSG00000187514	PTMA	46140.1034081915	0.175144724174739	0.0968356674271108	1.80867988860171	0.0705007491893919	0.324905254056661	FALSE	-0.117112958612181	0.0968530839148601	-1.20918151367416	0.226593118252855	0.453508878765908	FALSE
ENSG00000187522	HSPA14	857.856800212161	0.334345196312279	0.115381574682207	2.89773473133088	0.00375868352298386	0.0571493971162656	FALSE	0.229713595002516	0.115697348243348	1.98546983565566	0.047092222913793	0.158262322319214	FALSE
ENSG00000187531	SIRT7	1162.02674613712	0.0106037775191805	0.113037122543778	0.0938079215089164	0.925261738982847	0.972299362493521	FALSE	-0.105627706004806	0.113314590959803	-0.932163326100481	0.351252125267142	0.591320044958354	FALSE
ENSG00000187534	PRR13P5	537.962233433996	0.336453254420525	0.143865427913155	2.33866648367825	0.0193527010580488	0.163767314907003	FALSE	-0.203363279164963	0.145620347833577	-1.39653065104183	0.162554757167295	0.369058177577273	FALSE
ENSG00000187535	IFT140	967.237142512055	0.00679840273923863	0.107907071938424	0.0630023835983434	0.949764606256931	0.980411026893797	FALSE	-0.208225829475992	0.108489070597547	-1.91932540604418	0.0549431646771762	0.175510468464281	FALSE
ENSG00000187554	TLR5	36.0243388691544	0.248445321025504	0.331215864813837	0.750100908255542	0.453193932547611	0.734773358038536	FALSE	0.280277995538104	0.331258443862736	0.846100682807783	0.397496579871112	0.636506792783286	FALSE
ENSG00000187555	USP7	9380.58718247316	0.0159263974528115	0.082528618347727	0.19298029909706	0.846974397114635	0.942493552015549	FALSE	0.234413963664635	0.0824744458774884	2.84226175963456	0.00447946964170333	0.0268546129445275	FALSE
ENSG00000187583	PLEKHN1	229.370552989478	0.340768903083673	0.179649827561351	1.89685071068214	0.0578476442652179	0.294087393510149	FALSE	0.365794024837454	0.179705515204876	2.03551919049577	0.0417986596031238	0.144873802800968	FALSE
ENSG00000187605	TET3	1694.11331282355	-0.119137222618432	0.17359572028128	-0.68629124281055	0.492529470105083	0.760142366335378	FALSE	0.442803042107417	0.173179976985565	2.55689514350915	0.0105611047100092	0.0528375622019518	FALSE
ENSG00000187607	ZNF286A	130.732209149129	0.123156543335098	0.202251588763655	0.608927445702366	0.542572531360179	0.791634583725519	FALSE	-0.00725883888358942	0.203701691646701	-0.0356346519506529	0.97157367759828	0.988592942781006	FALSE
ENSG00000187608	ISG15	157.86258913376	0.237327271206284	0.196660622212755	1.20678592661795	0.227514597282708	0.546754323614237	FALSE	-0.0525134862506859	0.199084280622035	-0.263775151340973	0.791953182998173	0.907798729481224	FALSE
ENSG00000187609	EXD3	241.460332618288	-0.408015837244908	0.151485922677455	-2.69342411514803	0.00707222425958815	0.088122484737098	FALSE	-0.985612784624122	0.156272290663928	-6.30702206025593	2.84455300048993e-10	1.09328466063322e-08	FALSE
ENSG00000187624	C17orf97	48.5709687815677	-0.0116273398039661	0.269360410647698	-0.0431664763801305	0.965568828140781	0.98710320645661	FALSE	-0.654346374318096	0.282640271076314	-2.31512081355675	0.0206063212685572	0.0861930537544148	FALSE
ENSG00000187626	ZKSCAN4	261.395496044665	-0.0221463671090398	0.141501380225132	-0.156509901697103	0.875631114997071	0.953890723890037	FALSE	-0.0921171917933624	0.142176947998035	-0.647905255320544	0.517046231475823	0.737690576893661	FALSE
ENSG00000187630	DHRS4L2	420.581328847279	0.224201453665734	0.175032032264886	1.28091670287206	0.200222925339865	0.51866904781699	FALSE	-0.0277821416683797	0.175938334624103	-0.15790840425844	0.874528975515374	0.945291672813227	FALSE
ENSG00000187634	SAMD11	196.807811565328	0.47841876401648	0.218131782473398	2.19325564845107	0.0282889651678629	0.203401564459962	FALSE	-0.184069386666466	0.221926701542993	-0.829415232086466	0.406869485209895	0.644912130292066	FALSE
ENSG00000187650	VMAC	109.769423661898	-0.621106433581119	0.237444820745226	-2.61579272031188	0.00890205803719986	0.101722013506121	FALSE	-0.806265776231049	0.239854489753781	-3.36147877431317	0.000775263149250068	0.00650812068049305	FALSE
ENSG00000187653	TMSB4XP8	91.113193526055	0.14050365012506	0.215027447984637	0.653421930278864	0.51348430452476	0.77367928475039	FALSE	-0.171311186737716	0.21920516979707	-0.781510704771736	0.434502183181714	0.670549051901273	FALSE
ENSG00000187672	ERC2	29.2267615260643	0.822157364992011	0.37304251225951	2.20392405147666	0.0275296857664487	0.200083047300155	FALSE	1.10443539485276	0.368475362106489	2.99731137663848	0.00272372354509785	0.018031540580975	FALSE
ENSG00000187676	B3GLCT	680.739199693144	-0.105806816519805	0.136066053589128	-0.777613620214962	0.436796829083753	0.724252557176712	FALSE	0.209079679028223	0.135356953947409	1.54465413804641	0.122429943621013	0.306345049272939	FALSE
ENSG00000187678	SPRY4	1915.96048872671	0.0833378214845801	0.135618369987635	0.614502456357339	0.538883350387427	0.789668087464734	FALSE	0.199578673432596	0.135548036442828	1.47238336068981	0.140917383872086	0.335562563527401	FALSE
ENSG00000187688	TRPV2	5.83126595906357	0.526221413180834	0.728292341093471	0.722541462389617	0.469961643230702	0.745381421446282	FALSE	-0.0730547575589645	0.761775901214478	-0.0959005889297565	0.923599526839326	0.970517783618641	FALSE
ENSG00000187713	TMEM203	983.540849511461	0.341159276758055	0.166758532299051	2.04582801284344	0.0407732949054759	0.245130507163836	FALSE	-0.0136910059228958	0.167306617674586	-0.081831825382574	0.934780447940548	0.97515629951917	FALSE
ENSG00000187720	THSD4	2884.62490982309	-0.440892640044865	0.193756714566268	-2.2754960571654	0.0228761889362616	0.179435220744269	FALSE	-0.24126534043482	0.193681486665973	-1.24568096098369	0.212881546077961	0.4372109280426	FALSE
ENSG00000187735	TCEA1	2127.61406666876	0.0552546779196293	0.1161652780099	0.475655711123252	0.63431967831545	0.842726872254492	FALSE	0.405701408103469	0.115877259126706	3.5011305165568	0.000463288892591721	0.00420646836862182	FALSE
ENSG00000187736	NHEJ1	422.22384104513	-0.114135738763136	0.16789356487317	-0.679810085927689	0.496624719568183	0.763098837305823	FALSE	0.151541694351786	0.167126597360287	0.906747918915007	0.364540116830696	0.605541823956199	FALSE
ENSG00000187741	FANCA	1489.09016297343	0.0486347350733937	0.150139751393663	0.323929769577643	0.74599120525605	0.900517358028731	FALSE	-0.106288496739687	0.150344036443672	-0.706968492092527	0.479586058279948	0.707787116167786	FALSE
ENSG00000187742	SECISBP2	1414.55898396213	0.171909628255164	0.0985399811650814	1.74456729362641	0.0810602181443237	0.346328395361	FALSE	0.242975227927512	0.098483349486292	2.46717063539083	0.0136185443288485	0.0637229849547694	FALSE
ENSG00000187753	C9orf153	7.36460127056128	0.784551435550417	0.714172317980494	1.09854640931609	0.271965964065505	0.589083213161214	FALSE	1.12917394624856	0.702261511086941	1.60791091127984	0.107854691781666	0.280837083911468	FALSE
ENSG00000187764	SEMA4D	766.155425417528	-0.137021001782404	0.120359722958823	-1.13842902271619	0.254941380889377	0.573929971940378	FALSE	0.0825296302366783	0.119883750706859	0.688413815467625	0.491192226252818	0.717218140409882	FALSE
ENSG00000187775	DNAH17	54.5495656665469	-0.405535060453095	0.322187398054597	-1.25869311742719	0.208141198341104	0.526618317018453	FALSE	-0.274244227304922	0.320768437824423	-0.854960136243308	0.392573216899987	0.631737476790582	FALSE
ENSG00000187778	MCRS1	2406.29924097369	0.148590865225377	0.134911236126072	1.10139725564831	0.270723799330997	0.588502572835496	FALSE	-0.173005332880765	0.135174647478489	-1.27986524180355	0.200592533761579	0.419927828517284	FALSE
ENSG00000187790	FANCM	711.183066048818	0.0550184603929446	0.127044317895649	0.433065101251795	0.664967475333991	0.859248068829576	FALSE	0.294750377755336	0.126528871111445	2.32951084733636	0.0198320190272006	0.0840393966765815	FALSE
ENSG00000187792	ZNF70	113.449574208241	-0.448528640128044	0.217516455660995	-2.06204463365792	0.0392034867823577	0.240827322352762	FALSE	-0.551589301331048	0.219009036581266	-2.51856868529886	0.0117832899002127	0.05713997917128	FALSE
ENSG00000187796	CARD9	49.3643664651152	0.142733539525357	0.357507691810574	0.399246066014671	0.689711903216587	0.871826563801286	FALSE	-0.19553876964671	0.362531432443971	-0.539370526656141	0.589631213671812	0.787104895784326	FALSE
ENSG00000187800	PEAR1	209.169372688911	-1.10621594726597	0.184657104188745	-5.99064927464291	2.09004935094758e-09	3.38336414839041e-07	FALSE	-1.46328664737822	0.188190486142796	-7.77556122719141	7.51136375198587e-15	6.19380226476253e-13	FALSE
ENSG00000187801	ZFP69B	133.133861095281	-0.327626467964566	0.260811811344747	-1.2561795659304	0.209050873615635	0.527774212768541	FALSE	0.394202296719079	0.25599680253307	1.53987195472161	0.123591568187371	0.308231322310572	FALSE
ENSG00000187815	ZFP69	165.104822399346	0.120906308859792	0.189349008264875	0.638536794925584	0.523124310100617	0.780966284483684	FALSE	0.307646650075054	0.18825273223959	1.63422143421276	0.102212363477094	0.270614832464999	FALSE
ENSG00000187824	TMEM220	35.8646066583297	-0.0309756805510733	0.321433606905065	-0.0963672742540016	0.923228882488908	0.971861362705885	FALSE	-0.180953999091676	0.325258999314921	-0.556338178106713	0.577979692644715	0.779158029595584	FALSE
ENSG00000187837	H1-2	209.78842593212	-0.335251995482676	0.19414784699842	-1.72678708863253	0.0842059081399317	0.353462639138158	FALSE	-0.451997698027971	0.19512089717129	-2.31650071612359	0.0205309453820588	0.0860738319824865	FALSE
ENSG00000187838	PLSCR3	37.6563375615318	-0.394525018023699	0.357909926222213	-1.10230253233813	0.270330168815338	0.588502572835496	FALSE	-0.704501223759034	0.364856868623181	-1.9308975226848	0.0534957266182512	0.17243531922205	FALSE
ENSG00000187840	EIF4EBP1	3134.14915767518	0.506599245888029	0.154160156916164	3.28618792314496	0.00101553234157982	0.0226172636023439	FALSE	0.836691440809005	0.154033402872142	5.43188311890711	5.57624435228709e-08	1.43895659736615e-06	FALSE
ENSG00000187860	CCDC157	50.9512636170173	-0.00389279404367833	0.257209488105803	-0.0151347217878566	0.987924700149484	0.995607894076974	FALSE	-0.363058638078138	0.264554789887917	-1.37233817702546	0.169958186163045	0.379134308714001	FALSE
ENSG00000187866	PABIR1	613.002530274178	-0.0367677839546081	0.110901140113696	-0.331536573176017	0.740239220117736	0.897724908803995	FALSE	0.0941130005406545	0.110570928043181	0.851155020638885	0.394683244947603	0.633904462980059	FALSE
ENSG00000187867	PALM3	9.66994809617134	-0.99586694190374	0.585913912174191	-1.69968133749941	0.0891908815828429	0.362717883859698	FALSE	-0.435740679397348	0.558141142891813	-0.780699801379467	0.434979077472519	0.670945146507284	FALSE
ENSG00000187908	DMBT1	256.963541295794	0.267908850347622	0.147337635299679	1.81833276883198	0.0690132872494438	0.322406730056653	FALSE	0.140637246037947	0.148303728787726	0.9483055293859	0.342973936776355	0.582301374549355	FALSE
ENSG00000187944	C2orf66	15.0252077579782	0.304688703470985	0.546249011901183	0.557783532478231	0.57699220893578	0.811048833801934	FALSE	-0.161712231213056	0.560383664805102	-0.288574134774785	0.772907291241767	0.898019501317264	FALSE
ENSG00000187950	OVCH1	45.6136267551567	-0.395183590424384	0.324000130153009	-1.21970194961884	0.222577882259732	0.542092216476281	FALSE	0.0363514585842772	0.317274489606358	0.114574161412657	0.908782661015782	0.963149281619869	FALSE
ENSG00000187951		205.977250449076	-0.339119209158748	0.194442973732394	-1.74405483854339	0.0811495279409346	0.346625261908468	FALSE	-0.232073793813357	0.193988756961287	-1.19632600078813	0.231569366087255	0.459346105727699	FALSE
ENSG00000187953	PMS2CL	225.313081770653	-0.226779028970331	0.157999294504984	-1.43531671885521	0.151196865665398	0.461343685609026	FALSE	0.175819558026602	0.155502151623079	1.13065675420859	0.258199589916757	0.492223493135759	FALSE
ENSG00000187954	CYHR1	2322.40394762836	-0.0777862323797523	0.109539556438764	-0.710120023383858	0.477629710382183	0.75026057741345	FALSE	-0.280353886393036	0.109772064162798	-2.55396387533767	0.0106504305734221	0.0531817949442471	FALSE
ENSG00000187957	DNER	4086.60224904853	0.475691674245573	0.100215797100079	4.74667355856611	2.06789289307399e-06	0.000135404387451733	FALSE	0.716761324066519	0.100110614001282	7.1596936170758	8.08575693966094e-13	4.71177567590915e-11	FALSE
ENSG00000187961	KLHL17	916.935521056931	-0.0175767733467871	0.13762162131367	-0.127718109836286	0.89837205788858	0.963093034940675	FALSE	-0.0647969493818114	0.137779617992383	-0.470294157626373	0.638144870987791	0.817787370500708	FALSE
ENSG00000187984	ANKRD19P	13.1034444863493	0.563847208787033	0.534932946923854	1.05405212378383	0.29185905376674	0.608048633471282	FALSE	-0.130712237447663	0.55860590836686	-0.23399723398883	0.814987126019	0.919769711102105	FALSE
ENSG00000187987	ZSCAN23	48.880170388511	-0.528909384461114	0.371603843340561	-1.42331516193816	0.154644813633715	0.46534514229918	FALSE	0.0511427777945149	0.363892422522245	0.140543673429717	0.888230448486982	0.952722081594178	FALSE
ENSG00000187994	RINL	23.2627946298092	-0.463286342833887	0.416074628026447	-1.11346934330357	0.265506907717285	0.584101833096928	FALSE	-0.881366287019655	0.429189980758634	-2.05355746064192	0.0400185429483516	0.140282570770283	FALSE
ENSG00000188001	TPRG1	24.045861685589	0.369626696356907	0.425110423836992	0.86948396376806	0.384582475561331	0.683367763008308	FALSE	0.803591808723887	0.416744526365382	1.92826001995125	0.0538227920125727	0.173181849929067	FALSE
ENSG00000188002	PDCD6P1	23.4229538906096	-0.453783944286615	0.371468197700344	-1.22159567655015	0.221860564411157	0.541589676126968	FALSE	-0.980671816193805	0.389771125771184	-2.51601966218891	0.0118688561206504	0.0574934362843042	FALSE
ENSG00000188010	MORN2	678.773464043985	0.301416012899557	0.16232795004847	1.85683372955524	0.0633348133331995	0.308443317448499	FALSE	0.124718257490932	0.162764600570732	0.766249276891959	0.44352799295888	0.678922685984111	FALSE
ENSG00000188015	S100A3	1410.06978049088	0.335634458723978	0.148226808833112	2.26433032840818	0.0235538055764586	0.182944329516048	FALSE	-0.0878542356120994	0.148738420374399	-0.590662690856579	0.554746450938562	0.763091853690966	FALSE
ENSG00000188021	UBQLN2	2082.90841908013	0.00726490571815879	0.10537419608217	0.0689438779916639	0.945034292001982	0.978908052163617	FALSE	0.191703412213421	0.105217818297957	1.82196718497387	0.0684599649194209	0.205345936442331	FALSE
ENSG00000188026	RILPL1	733.980612576667	-0.0493049801364331	0.138830068342591	-0.355146264242723	0.722480018883958	0.889362264762707	FALSE	0.322545469211737	0.138066300510421	2.33616362587619	0.0194827152641323	0.0829856627392872	FALSE
ENSG00000188033	ZNF490	106.368454494355	0.090160257294439	0.190822157294963	0.472483167429419	0.63658195366534	0.8435737789052	FALSE	-0.316101815745879	0.196048275291478	-1.61236723595711	0.106882050162406	0.279016340747606	FALSE
ENSG00000188039	NWD1	58.5946222808393	-0.62087608056058	0.274906209684998	-2.25850147682009	0.023914412606427	0.184589702250845	FALSE	-0.961627238078283	0.281687838869501	-3.41380459283434	0.000640625049120376	0.00553672177993937	FALSE
ENSG00000188064	WNT7B	37.7496978643335	0.786288081512033	0.337561283744026	2.32931950249448	0.019842145958907	0.166219567704634	FALSE	-0.0437786051318372	0.352711385757752	-0.12412019259822	0.901220110405385	0.959281465872445	FALSE
ENSG00000188070	ZFTA	586.140410853015	-0.0283271339415124	0.127468573402498	-0.222228375083997	0.824136106204112	0.935740619105964	FALSE	0.128383499703019	0.127089349530815	1.0101829946961	0.31240762498392	0.551352430998262	FALSE
ENSG00000188092	GPR89B	180.06306233606	0.158855354910963	0.163588335669784	0.971067736954206	0.331514548594825	0.642694279631352	FALSE	0.0150100467442548	0.164988134766835	0.090976522435794	0.927511246062382	0.971576303068774	FALSE
ENSG00000188107	EYS	14.8654927700961	0.0267947426009338	0.500717608252254	0.0535126829161458	0.957323425623289	0.983712557315855	FALSE	0.622542235393055	0.483389918262023	1.28786764447082	0.197792040167318	0.416369659971462	FALSE
ENSG00000188112	C6orf132	699.207482820018	-0.346699367902577	0.133232639307272	-2.60221046213002	0.00926249904547211	0.104407653650541	FALSE	-0.159604695895056	0.132823087633381	-1.20163368235798	0.229505485574638	0.456719025675768	FALSE
ENSG00000188130	MAPK12	1494.10040831262	0.0602546733212675	0.122294783312875	0.492700274607086	0.622224383588011	0.835895873541509	FALSE	-0.0471793968324268	0.122480804656081	-0.385198292621475	0.700090508227608	0.858469554280989	FALSE
ENSG00000188152	NUTM2G	21.0143119459952	0.219535886224257	0.397947524512184	0.55167044070288	0.581174165517102	0.81322510462694	FALSE	-0.24823008132133	0.412140988728303	-0.602294088940935	0.546978394829995	0.75815518494888	FALSE
ENSG00000188153	COL4A5	5708.88546647865	-0.212374588576581	0.113864825468501	-1.86514656921273	0.0621608625032805	0.30604290598278	FALSE	-0.243978884316339	0.113891128929565	-2.14221148397979	0.0321764678128918	0.119417615096905	FALSE
ENSG00000188157	AGRN	17727.5224662324	-0.47141212948722	0.107198875737055	-4.39754732730156	1.0948101703438e-05	0.000552082342500398	FALSE	-0.63367645630269	0.107227576671087	-5.9096407470482	3.42854628562158e-09	1.11066532441895e-07	FALSE
ENSG00000188167	TMPPE	76.9971220900396	0.0948582017781231	0.337376958380292	0.281163841874462	0.778584736431423	0.914900342465489	FALSE	0.236534838443914	0.336446482429991	0.703038524093154	0.482031741779217	0.710187430164605	FALSE
ENSG00000188177	ZC3H6	414.550675132757	-0.470822514338985	0.174488506821524	-2.69830101085435	0.00696943904147402	0.0874707126791746	FALSE	-0.183821556059254	0.173593412529857	-1.05892011327122	0.289636163394976	0.527221517173215	FALSE
ENSG00000188185	LINC00265	76.631165088348	-0.523568407332214	0.247329937226587	-2.11688246559718	0.034269824166775	0.225209463626843	FALSE	-0.49345944871372	0.247389433872804	-1.99466663142709	0.046079251069141	0.155723489874308	FALSE
ENSG00000188186	LAMTOR4	1140.00715504755	0.178566701791904	0.14461568356601	1.2347671939081	0.216917160098459	0.536732928330368	FALSE	-0.251002055557213	0.145296371865464	-1.72751770973074	0.0840747274115569	0.236575093837917	FALSE
ENSG00000188191	PRKAR1B	2285.91076796895	0.161770033653058	0.121217636820499	1.33454205094436	0.182026275136551	0.499429593253661	FALSE	0.0271253078643786	0.121360882679722	0.223509480694563	0.823139005227584	0.922750420903975	FALSE
ENSG00000188211	NCR3LG1	133.014157637063	-0.48844246382969	0.585647262940179	-0.834021594120524	0.404268815443457	0.69904355206976	FALSE	0.190526205501357	0.583569104802027	0.326484393936502	0.744057894845786	0.881815788227438	FALSE
ENSG00000188215	DCUN1D3	1167.66720016386	-0.245268199576529	0.107148632758056	-2.28904646996617	0.0220766525225488	0.175672654973153	FALSE	-0.31627685941067	0.107365204770883	-2.94580409067912	0.00322116347402364	0.0207069902842888	FALSE
ENSG00000188229	TUBB4B	27515.6121733497	0.0548889238919378	0.145462575809887	0.377340519280196	0.705920563873603	0.880851418043124	FALSE	-0.327636586306041	0.145488434586485	-2.25197684776297	0.0243237351403274	0.097455652037343	FALSE
ENSG00000188234	AGAP4	50.3226752902684	-0.204245840989181	0.277573131487864	-0.735827131013619	0.461835907779409	0.740473707790055	FALSE	-0.115185594965157	0.276606060890776	-0.41642469653129	0.677099259921241	0.842415312683028	FALSE
ENSG00000188243	COMMD6	1772.91197855166	0.165035065073982	0.152279851136914	1.08376166539328	0.27847048621213	0.595175698546764	FALSE	-0.107367346673819	0.15254999173465	-0.703817453235767	0.481546463135408	0.70980816825138	FALSE
ENSG00000188266	HYKK	86.3206372525527	-0.361990177978457	0.22551503839306	-1.60517090371388	0.10845619883336	0.396267444974635	FALSE	-0.244904357676332	0.224429686352738	-1.0912297818365	0.275171786331737	0.510679424638777	FALSE
ENSG00000188277	C15orf62	124.114785786276	-0.646300129387581	0.23244653131596	-2.78042492494362	0.00542878106582882	0.0744402975481453	FALSE	-0.743603106759173	0.233747992590632	-3.18121708134393	0.00146657690668717	0.0109261485273971	FALSE
ENSG00000188283	ZNF383	127.13161824646	-0.152052614376117	0.192827971837512	-0.788540235771629	0.430380773122117	0.719070452703228	FALSE	0.0826786092023866	0.190873014689293	0.433160283746619	0.66489832994381	0.835132925576411	FALSE
ENSG00000188290	HES4	135.961076507774	0.211411304414722	0.246690479765308	0.856990122261104	0.391450343657075	0.689544217446514	FALSE	0.408122315364855	0.245621148404448	1.66159273342712	0.096594461330987	0.261072723928104	FALSE
ENSG00000188295	ZNF669	106.892163132379	-0.411966649057443	0.199624812029834	-2.06370463104494	0.0390457300064425	0.24019581199952	FALSE	0.0243735839628612	0.194868554753983	0.125077049981883	0.900462552060364	0.95875637732874	FALSE
ENSG00000188312	CENPP	337.06509062279	0.199297349955241	0.152996851502101	1.3026238644689	0.192703206298442	0.510536468512752	FALSE	0.27173916881309	0.152836191615092	1.77797657702337	0.0754077019314102	0.21947234409397	FALSE
ENSG00000188313	PLSCR1	2650.91959743056	-0.190153881184456	0.0906431544966419	-2.09782947471781	0.0359202118019996	0.230565083936207	FALSE	0.0503964260830234	0.0904380275383215	0.55724817817006	0.577357876805131	0.778435469574275	FALSE
ENSG00000188315	C3orf62	228.437638457213	-0.131018365744107	0.143719096532462	-0.911628091918282	0.361964529155543	0.665982636812287	FALSE	0.119472692932891	0.142150552570149	0.840465905849599	0.400647209998086	0.639350900472843	FALSE
ENSG00000188316	ENO4	10.4459368421966	-0.626769177061172	0.578006453707966	-1.08436363130617	0.278203602358714	0.595109944945233	FALSE	-1.36765370957884	0.618102770738558	-2.21266393603875	0.0269208235086463	0.104875178963698	FALSE
ENSG00000188321	ZNF559	246.872024657597	-0.0892599425701406	0.139668234006691	-0.639085495746046	0.522767314970851	0.78082366233536	FALSE	0.0100386854241002	0.139220189736155	0.0721065345703462	0.942517125929823	0.978416059521825	FALSE
ENSG00000188322	SBK1	22.1480605560293	0.377638052385425	0.395759684696555	0.954210514582796	0.339977093361273	0.649674930831485	FALSE	0.400283973565177	0.396033997116822	1.01073134245871	0.312145031672266	0.551160504143136	FALSE
ENSG00000188342	GTF2F2	2757.62496478418	0.28386791222764	0.123268521270573	2.30284187156389	0.021287741692657	0.17166678413871	FALSE	0.274357964254767	0.12329877234608	2.2251475747438	0.0260713328788858	0.102549880692946	FALSE
ENSG00000188343	CIBAR1	1101.13177819761	-0.0683253720315461	0.104232272850618	-0.655510718157969	0.512138987899798	0.773131491050319	FALSE	0.124861075538798	0.103909477470871	1.20163317704875	0.229505681438097	0.456719025675768	FALSE
ENSG00000188352	FOCAD	1266.84466483047	-0.0716158239864772	0.0920203284033161	-0.778260904184041	0.436415218548263	0.724039812205462	FALSE	-0.255082497583251	0.0924826633939898	-2.75816556554564	0.00581267491873351	0.033211885260077	FALSE
ENSG00000188368	PRR19	82.9470152566597	0.163010923721812	0.228645164129654	0.712942800878028	0.475881152579436	0.749399224513266	FALSE	0.124191074189819	0.229526864216909	0.54107424250111	0.588456411103908	0.786269997336377	FALSE
ENSG00000188372	ZP3	119.627493534475	0.0458379078866123	0.209404010585142	0.2188969913161	0.826730290219965	0.936524633497765	FALSE	0.0826093708796217	0.209385610659765	0.39453222511004	0.693188140348394	0.854171593017948	FALSE
ENSG00000188375	H3-5	7.40985201951166	-0.171917321393478	0.667660983718714	-0.257491939151422	0.796799037204402	0.924045377336556	FALSE	-0.789386202009086	0.70246982063052	-1.12372970172662	0.261127712020009	0.49543410158307	FALSE
ENSG00000188385	JAKMIP3	22.6291495013855	-0.804371589273867	0.370606333161448	-2.17042051713525	0.0299750039013986	0.209144836673905	FALSE	-0.970788128178154	0.377712754032009	-2.57017566342461	0.0101646957988666	0.051364274787532	FALSE
ENSG00000188396	DYNLT4	22.2811557608294	-0.962506990506359	0.399010612089049	-2.41223406431995	0.0158550992336443	0.146480727155545	FALSE	-0.568618855002005	0.386979452706231	-1.46937738173314	0.141730458681686	0.336794540867999	FALSE
ENSG00000188404	SELL	6.01920098007717	0.340585873146271	0.759483758695766	0.448443918973523	0.653832851385218	0.853059978356112	FALSE	0.169654370205365	0.76940784449184	0.220499922661192	0.825481832602795	0.924158598200895	FALSE
ENSG00000188419	CHM	2420.53613575406	-0.201144844353499	0.172113986784881	-1.16867227417666	0.242535696744491	0.561879483250775	FALSE	0.25654094243223	0.171873403985662	1.49261570716102	0.135537809399564	0.326966941531582	FALSE
ENSG00000188428	BLOC1S5	340.273565528252	-0.0250086848522988	0.1502358968175	-0.166462778750396	0.8677927727108	0.950780330056531	FALSE	-0.0464218395199582	0.150500671948797	-0.308449383772532	0.757740409648546	0.889981294052363	FALSE
ENSG00000188451	SRP72P2	244.302939383063	0.184449533111766	0.164619085945239	1.12046262468693	0.262516671062594	0.582064547899472	FALSE	0.444090416250846	0.163378785928324	2.71816450175895	0.00656451919047872	0.0364961515888674	FALSE
ENSG00000188459	WASF4P	7.09950655364672	-1.12835356171692	0.734693619804235	-1.53581510891245	0.124583733039999	0.421948354269335	FALSE	0.386157419494593	0.646395266328476	0.597401372828682	0.550239437397221	0.76000408358634	FALSE
ENSG00000188460	ACTBP11	9.48032698262218	0.306032171722848	0.61247436343829	0.499665275791877	0.617310786746841	0.833855199359804	FALSE	0.198135876693703	0.617908655050626	0.320655609974374	0.748471390331543	0.884043198906473	FALSE
ENSG00000188483	IER5L	362.157845137854	0.354597785858689	0.167553070160989	2.11633117505984	0.034316651095459	0.225209463626843	FALSE	-0.0633311809399174	0.169276201569151	-0.374129265383155	0.708308146514316	0.863227144802977	FALSE
ENSG00000188486	H2AX	4161.92923122853	0.246079201654594	0.146054032594623	1.68485044392847	0.0920174296821981	0.366622771908357	FALSE	-0.283429568616797	0.146279236118842	-1.93759262173429	0.0526729433519246	0.170906790439503	FALSE
ENSG00000188487	INSC	255.658447680804	0.561260203965446	0.160655234171862	3.49356936211013	0.00047660915366366	0.0125301621556418	FALSE	0.461431667749456	0.16135485607196	2.85973213935173	0.00423998970770783	0.0256768890955931	FALSE
ENSG00000188488	SERPINA5	298.11264964855	-0.0686908554470708	0.185259594698605	-0.370781635136483	0.710800180952785	0.883423938701158	FALSE	-0.873448927781864	0.189421315063368	-4.61114382766093	4.0045933281891e-06	7.07374172995895e-05	FALSE
ENSG00000188493	C19orf54	663.185673640831	-0.19004465329188	0.144825209563889	-1.31223461622572	0.189440985419623	0.507430174366671	FALSE	-0.333684815392799	0.145296929201963	-2.29657169787104	0.0216432147151637	0.0894168886695025	FALSE
ENSG00000188501	LCTL	20.3588108742302	-0.307933254300485	0.452378631644498	-0.680698054152289	0.496062567841903	0.762879368344483	FALSE	-0.0508358792072121	0.446377735406758	-0.113885337853798	0.909328688638365	0.963221519361706	FALSE
ENSG00000188505	NCCRP1	8.24687603933136	0.923204059037675	0.672569909146831	1.37265144705742	0.169860729949338	0.486114771927366	FALSE	0.862674247912593	0.67594487352608	1.27624941278486	0.201867366370989	0.421509656231136	FALSE
ENSG00000188522	FAM83G	2080.47529115958	-0.0788959400398658	0.11317958329852	-0.697086327237764	0.485748770304336	0.756037914485725	FALSE	0.179433665327597	0.112958197234068	1.58849618461758	0.112174183126213	0.288400206362335	FALSE
ENSG00000188529	SRSF10	7047.46870773017	-0.0842826997864099	0.114859793829072	-0.73378766386987	0.463078160177136	0.741212524604825	FALSE	0.0978457743793277	0.11481729061825	0.852186755605046	0.394110446399069	0.633545202315065	FALSE
ENSG00000188542	DUSP28	165.555298633633	-0.282141114194735	0.19191566421581	-1.47013072303189	0.141526352865808	0.445710524070999	FALSE	-0.268928840624413	0.192088841831942	-1.4000232291457	0.161506362498421	0.367476097088155	FALSE
ENSG00000188549	CCDC9B	3880.26273865763	-0.270891499665268	0.173837153119801	-1.55830612043319	0.119160698791016	0.413596683931572	FALSE	-0.0369705329451471	0.173765183976243	-0.212761452548525	0.831513031723267	0.926849641074764	FALSE
ENSG00000188554	NBR1	8771.64145476169	-0.100755888987267	0.119598850645669	-0.84244863929147	0.399536877134354	0.695766277622893	FALSE	0.0173908835981731	0.119580312988612	0.145432664989171	0.884369275883291	0.950978835440193	FALSE
ENSG00000188559	RALGAPA2	1976.61582474024	0.281317657822272	0.138367363661035	2.03312147011364	0.0420402523683078	0.249233547695872	FALSE	0.41328540973474	0.138290700490054	2.98852640322308	0.00280326278388458	0.0184655011483116	FALSE
ENSG00000188566	NDOR1	941.144715918542	-0.141776373057429	0.159967601263177	-0.886281796675688	0.375465695666929	0.676355547385114	FALSE	-0.22685397308233	0.160167272430108	-1.41635659795182	0.156671124562473	0.360315779752512	FALSE
ENSG00000188580	NKAIN2	38.7205244524495	-2.31595088649786	0.353913415434605	-6.54383469373118	5.99610741558374e-11	1.54161685215662e-08	FALSE	-2.03396178634822	0.344443811669888	-5.90506119557622	3.52515871649929e-09	1.1373340976147e-07	FALSE
ENSG00000188596	CFAP54	23.0574440053869	-0.0803993866150973	0.406591664725284	-0.197739879073565	0.843248586728868	0.942065480747928	FALSE	-0.321957960703766	0.413786187666487	-0.778078075828052	0.436522986738808	0.672327385868691	FALSE
ENSG00000188599	NPIPP1	68.5488799940875	-0.434158400380364	0.310936281505013	-1.39629379459651	0.162626041697998	0.476645613915524	FALSE	-0.185125290239221	0.308349718379918	-0.600374442408693	0.54825671669027	0.758767553973007	FALSE
ENSG00000188603	CLN3	6.26261569400729	0.0538576530865392	0.741236480960524	0.0726592045452867	0.942077312757747	0.978010602309032	FALSE	-0.0394360465460069	0.747642566523224	-0.0527471927252578	0.957933336979478	0.983872446276169	FALSE
ENSG00000188610	FAM72B	332.357740233355	0.0375484333009732	0.139342726816746	0.26946819657372	0.787569412801369	0.919466419504909	FALSE	0.18318426635229	0.138791716895255	1.31985013551304	0.186885058804389	0.402799369137358	FALSE
ENSG00000188611	ASAH2	49.5808649064673	0.175876796432307	0.271195207612334	0.648524721291233	0.516645626809368	0.776189352368151	FALSE	0.403546417921926	0.267973801229467	1.50591742950412	0.132088371633933	0.322071928738062	FALSE
ENSG00000188612	SUMO2	5674.37593982622	0.0977337689612826	0.112111676520586	0.871753701259982	0.38334275722943	0.682482833466611	FALSE	0.0128233558475124	0.11215638372802	0.114334605140346	0.908972551420559	0.963161905799023	FALSE
ENSG00000188613	NANOS1	271.616305877116	0.013647736737771	0.133335323905325	0.102356497423455	0.918473712280006	0.970347779825658	FALSE	-0.671603837728358	0.13846838592262	-4.8502322985383	1.23316965056409e-06	2.48565895898702e-05	FALSE
ENSG00000188636	RTL6	2860.47692001981	-0.0881260585192716	0.0989394842435492	-0.890706669769379	0.373086555678492	0.674247700323246	FALSE	-0.231185589291747	0.0990955193542288	-2.33295703779851	0.0196504002825319	0.0835429837181652	FALSE
ENSG00000188641	DPYD	2961.39964450697	-0.0487871295921989	0.156792603350537	-0.311157086174064	0.755681205027481	0.90453063860711	FALSE	0.00466416504405101	0.156784054536036	0.0297489757989322	0.976267252148439	0.990845842422408	FALSE
ENSG00000188643	S100A16	23511.1470511045	0.304145195291596	0.154379104389661	1.97011892570589	0.0488247423698762	0.268767087348088	FALSE	-0.119540004402673	0.154408860684017	-0.77417839800852	0.438825300993334	0.674638117400007	FALSE
ENSG00000188647	PTAR1	2380.08539982457	-0.185810825072958	0.201995624801816	-0.91987549361657	0.357637826579919	0.663292445786761	FALSE	0.365487124508806	0.201742919574607	1.81164784012975	0.0700406278906352	0.208535537594619	FALSE
ENSG00000188659	SAXO2	17.3819445037782	-0.134983731541815	0.486254112205077	-0.277599156806484	0.781320079482787	0.916274413039816	FALSE	-0.175783238251121	0.488414805126382	-0.359905630226821	0.718917706480733	0.868411631263669	FALSE
ENSG00000188672	RHCE	7.38940283852549	-0.310234329507817	0.665995016315561	-0.465820797314828	0.641343777283764	0.846440355616664	FALSE	-0.42900450318863	0.673903379162082	-0.636596456486159	0.524387733934673	0.742095161971206	FALSE
ENSG00000188677	PARVB	496.301808149017	0.696089747747009	0.145897344154601	4.77109265957161	1.83229220023121e-06	0.000123207555910162	FALSE	0.327806785114271	0.14709252005837	2.22857549101877	0.0258421632887134	0.10175877669211	FALSE
ENSG00000188690	UROS	2168.82934920355	0.246503558622455	0.107224112290015	2.29895639476802	0.0215074155370153	0.17264194023583	FALSE	0.0542628956221365	0.107449485276879	0.505008427749191	0.613552916644821	0.801906589398681	FALSE
ENSG00000188706	ZDHHC9	3314.20738120617	0.00204230328247969	0.104220489725113	0.0195959862390436	0.984365665736933	0.994714737721809	FALSE	-0.026762780319196	0.104265420725852	-0.256679349039066	0.797426314639527	0.911078899979573	FALSE
ENSG00000188707	ZBED6CL	143.275621847486	-0.49097059429978	0.182533997484583	-2.6897487649732	0.00715058296506285	0.0885470037998048	FALSE	-0.213069791133887	0.180110685908259	-1.18299361339624	0.236811678557492	0.465489290357727	FALSE
ENSG00000188710	QRFP	7.43558488125494	0.1392320898701	0.682411871221089	0.204029407666901	0.838330518248501	0.940228580898345	FALSE	-0.390480190315966	0.709570188939386	-0.550305236046666	0.582110033499354	0.782052737740634	FALSE
ENSG00000188725	SMIM15	2816.02727926209	0.119452091217075	0.115844145992268	1.03114482129332	0.302472911788135	0.617700492558342	FALSE	0.34588784495854	0.115712886188673	2.98919036894958	0.00279717793374398	0.0184388099186227	FALSE
ENSG00000188735	TMEM120B	831.996271321337	0.0825044961275173	0.129373594006993	0.637722842599995	0.523654113288736	0.781162424377248	FALSE	0.139595883387395	0.129328663746816	1.07938858519933	0.280414537362328	0.516446712922841	FALSE
ENSG00000188738	FSIP2	6.16494189893071	0.222379914631613	0.901125386137575	0.246780212889998	0.805078324784788	0.926306722399274	FALSE	1.95062465686399	0.82547219762856	2.36304101151777	0.0181256636296615	0.0789099265432418	FALSE
ENSG00000188739	RBM34	16.4994962115137	-0.316448846656681	0.524023774166381	-0.603882614219344	0.54592168844321	0.793444914710503	FALSE	0.19015481514419	0.510587058117165	0.372423883686756	0.709577274192691	0.863748327929249	FALSE
ENSG00000188747	NOXA1	203.597626071984	-0.633839897587738	0.193486421444329	-3.27588826573088	0.00105330223196262	0.023221794352336	FALSE	-0.97383403653118	0.196291261098647	-4.96116857714707	7.00703457534195e-07	1.50076285987342e-05	FALSE
ENSG00000188760	TMEM198	89.5367278243914	-0.0820532476636713	0.206188729358468	-0.397952147622086	0.690665459423945	0.872368875071079	FALSE	-0.759235019814412	0.216319825014129	-3.50978011268649	0.000448477402115053	0.00410072003617398	FALSE
ENSG00000188761	BCL2L15	5.84234441817725	0.519762531511217	0.729703225954499	0.712293043286652	0.476283331008786	0.749637824865241	FALSE	-0.358922334964158	0.779983577350637	-0.460166528356027	0.645396694259023	0.822130536883195	FALSE
ENSG00000188766	SPRED3	357.332683591685	-0.239505468721962	0.209593390951037	-1.14271479475187	0.253157025103792	0.571901314109005	FALSE	-0.0253439810547657	0.209011358342678	-0.121256477426522	0.903487891563212	0.9604937642955	FALSE
ENSG00000188779	SKOR1	6.34730426818033	-0.231184862721951	0.677377536290982	-0.341293961396796	0.732882293417525	0.893575642361294	FALSE	-0.606099240915014	0.702113607497915	-0.863249528911622	0.388000287315642	0.626945151170666	FALSE
ENSG00000188785	ZNF548	151.000415099526	0.230189593312434	0.200696329339538	1.14695467560346	0.251400353714277	0.569801559299338	FALSE	0.503078972945974	0.198969307713405	2.52842500548179	0.0114575561329618	0.056054888297751	FALSE
ENSG00000188786	MTF1	1563.73154466008	-0.0916954299993643	0.126169392321066	-0.726764457785648	0.467370259417233	0.743551398089369	FALSE	0.271910198876196	0.125781621718387	2.1617641366159	0.0306363611431415	0.115593641326483	FALSE
ENSG00000188807	TMEM201	1402.82066934227	0.178768688761569	0.137392615860898	1.30115208624139	0.193206402012094	0.511149422642458	FALSE	0.000141399310435303	0.137651814424702	0.0010272244577833	0.999180393608796	0.999731483120466	FALSE
ENSG00000188811	NHLRC3	514.234858477759	-0.177239649411926	0.129478562338414	-1.36887254701424	0.171039118555854	0.48717447209384	FALSE	-0.0691030066735915	0.129213159265956	-0.534798522582043	0.59278918479371	0.788574363961479	FALSE
ENSG00000188818	ZDHHC11	10.9993823141176	0.271924423220245	0.547785289412228	0.496406947167237	0.619607324588519	0.834560466547079	FALSE	0.0831594943801081	0.556109155853012	0.149538078100064	0.8811290651565	0.949258410297765	FALSE
ENSG00000188825	LINC00910	17.5533352769287	-0.612182494521737	0.450087010337312	-1.36014255124347	0.173784817985569	0.490282390324626	FALSE	-1.04404627620839	0.467434266130881	-2.23356812253054	0.0255115033466601	0.100938752936044	FALSE
ENSG00000188827	SLX4	783.805311953321	0.0409401866584959	0.141645417220105	0.289032906690361	0.772556195809566	0.911991895431374	FALSE	-0.00117272025989054	0.141811436621877	-0.00826957463957897	0.993401909273449	0.998229717870036	FALSE
ENSG00000188846	RPL14	20136.1036087118	0.174741606319238	0.137594223470416	1.26997777894948	0.204092545570138	0.521708781076449	FALSE	0.16380119858136	0.137598160296327	1.19043160336304	0.233876797791265	0.461922589954419	FALSE
ENSG00000188856	RPSAP47	7.89105061152309	-0.58121840482996	0.622281936931256	-0.934011370627601	0.350298027663814	0.65760339500123	FALSE	-0.614013556476149	0.625974459502254	-0.980892346573349	0.326645832050773	0.56640050078695	FALSE
ENSG00000188859	FAM78B	87.5678217326691	0.531294363648254	0.226352165046855	2.34720248219528	0.0189149725382706	0.161976172941015	FALSE	0.723314094643025	0.224688001528287	3.21919323561193	0.00128551824812965	0.00981093249445516	FALSE
ENSG00000188873	RPL10AP2	25.5866404476531	0.493098740497973	0.391951592632572	1.25806030583021	0.208369947362394	0.526892072568229	FALSE	-0.14217413988427	0.407194659436477	-0.34915521750955	0.726972784259721	0.872591554032887	FALSE
ENSG00000188878	FBF1	210.140949379461	-0.185820122081348	0.19200729367893	-0.96777637203757	0.333156066568304	0.643669743818505	FALSE	-0.412434241999845	0.193660046493735	-2.12968162234324	0.033197907241619	0.122351284269588	FALSE
ENSG00000188895	MSL1	5419.00651182853	-0.144786470023313	0.0889621972139879	-1.62750555356729	0.103629770080183	0.387510775427311	FALSE	-0.0215101043789354	0.0889187973899675	-0.24190727956654	0.808852009358896	0.916712775773156	FALSE
ENSG00000188906	LRRK2	346.008455666099	-0.106974707172239	0.197267130505838	-0.542283485839387	0.587623230265879	0.816395658801895	FALSE	-0.276236284625011	0.198010972186305	-1.39505544351909	0.162999120955687	0.369691156091002	FALSE
ENSG00000188910	GJB3	1778.86302700123	0.214882536696559	0.204181848647644	1.05240763623108	0.292612566687959	0.608872352226326	FALSE	0.43736879927266	0.204068648878007	2.14324347065247	0.0320935533658575	0.119315622250372	FALSE
ENSG00000188916	INSYN2A	9.32716388602363	0.684552644451483	0.606347771753663	1.12897692766585	0.258907566806481	0.57814960964868	FALSE	0.672174076702743	0.608023863800474	1.10550607751034	0.268940362429735	0.503441039607659	FALSE
ENSG00000188917	TRMT2B	882.25376926652	0.00162444901440769	0.116953271678298	0.0138897269917856	0.988917957613577	0.995924691990678	FALSE	-0.215933178122908	0.117549472244194	-1.83695574297717	0.0662164291227691	0.200640093655613	FALSE
ENSG00000188931	CFAP126	418.4900427178	-0.400066952522859	0.184567730977162	-2.16758883259156	0.0301899841816027	0.209698646582026	FALSE	-0.0117979651099032	0.183422531131795	-0.0643212425273209	0.948714439385245	0.980524030073737	FALSE
ENSG00000188933	USP32P1	6.07961916113641	-0.445367407647564	0.728544471566789	-0.611311217131013	0.540993566363808	0.790774663629471	FALSE	0.301185736489062	0.687447325959964	0.438121911476608	0.661297911433429	0.833178851785705	FALSE
ENSG00000188938	FAM120AOS	933.63031851204	-0.175202728506745	0.106319421769418	-1.64789015582419	0.0993752138532451	0.380169992077961	FALSE	-0.343792549108946	0.10683776322095	-3.21789354947419	0.00129135734770717	0.00983893895201841	FALSE
ENSG00000188976	NOC2L	6179.24103011223	0.407016660364365	0.123796715359553	3.28778238729707	0.0010097986075331	0.0225182513463025	FALSE	0.210817782985211	0.123864337395299	1.70200549583865	0.0887543380258508	0.245853175466019	FALSE
ENSG00000188985	DHFRP1	14.5542237152009	-0.138285799826125	0.449455809233897	-0.307673851322191	0.75833051876959	0.9057793577679	FALSE	-0.837805225676143	0.479256732991037	-1.74813449244085	0.0804407415403972	0.22944583212018	FALSE
ENSG00000188986	NELFB	2452.71570903275	0.192322913485992	0.140869738579579	1.36525356989533	0.172173366515469	0.488415863506401	FALSE	-0.18406555648193	0.141154708012812	-1.3039987052024	0.192234023843276	0.409598006406021	FALSE
ENSG00000188993	LRRC66	30.7160262931146	-0.857175294997493	0.38817499387586	-2.20821873773667	0.0272290288194028	0.198517560821359	FALSE	-0.543046388825218	0.381407074968268	-1.42379736629269	0.154505138334859	0.357223630757079	FALSE
ENSG00000188994	ZNF292	1634.02117421465	-0.195379322862889	0.19348972331946	-1.00976589097866	0.312607465449006	0.626828342521501	FALSE	0.458082044015852	0.193029649340854	2.37311752666019	0.0176386504475187	0.0773384894735769	FALSE
ENSG00000188997	KCTD21	290.904614312999	-0.0809580675880798	0.133829370502376	-0.60493498014804	0.54522219963464	0.793112642672847	FALSE	-0.315003177035303	0.135533275105211	-2.32417593975189	0.0201160662875858	0.0849242225082721	FALSE
ENSG00000189001	SBSN	9.26940797749255	2.01414566237624	0.703770556173342	2.86193510755534	0.00421063107880827	0.0624910553062861	FALSE	1.97983320336591	0.705627456478761	2.80577688011988	0.0050195436018107	0.0294786469668009	FALSE
ENSG00000189007	ADAT2	565.648803449543	-0.0555206343977885	0.12683076674431	-0.437753676201595	0.661564854647743	0.85746118767857	FALSE	0.41486275478682	0.125429605856069	3.30753454860472	0.000941211013510136	0.00763618470308022	FALSE
ENSG00000189014	SHLD2P3	45.8091368029799	-0.397345550835968	0.285325418730925	-1.39260481103747	0.163739327378758	0.477627773591531	FALSE	-0.616470224471947	0.290499989559526	-2.12210067685949	0.0338292845834217	0.123986678662198	FALSE
ENSG00000189042	ZNF567	134.845092287698	-0.487189824396455	0.213488230201259	-2.28204535649189	0.0224866625825116	0.177407184986485	FALSE	0.0753856491672305	0.208818637735767	0.361010156874127	0.718091854295248	0.868228760915095	FALSE
ENSG00000189043	NDUFA4	4466.4483088192	0.196913492825734	0.127571992260597	1.54354799463734	0.122697871947078	0.419051942811246	FALSE	-0.239675003631017	0.127771801565238	-1.87580515180138	0.0606820403227078	0.188240918860164	FALSE
ENSG00000189045	ANKDD1B	8.32702787496176	-0.584268183500272	0.681133807847769	-0.857787672214406	0.391009718182838	0.689115211995017	FALSE	-1.05141629884415	0.707194509144313	-1.48674273520072	0.137082771084476	0.329571004578671	FALSE
ENSG00000189046	ALKBH2	1073.05063795918	0.244779102205019	0.142449253315232	1.7183600230135	0.0857309673938106	0.35680342632109	FALSE	0.0471770622051995	0.142800341119934	0.330370794881903	0.741119806151254	0.879885759384156	FALSE
ENSG00000189050	RNFT1	282.817541021397	0.178631202060717	0.1517438340227	1.17718919659032	0.239119999700641	0.558123971006249	FALSE	0.206531004541621	0.151782575172646	1.36070299444255	0.173607567927026	0.384309321508746	FALSE
ENSG00000189057	FAM111B	1473.56075208938	0.273977526771746	0.189055240730193	1.44919297509847	0.147283698798484	0.455181351616386	FALSE	0.404909333758242	0.188980725453269	2.14259593292951	0.0321455580262359	0.119385706041618	FALSE
ENSG00000189058	APOD	13.1728190527624	-0.966293490939957	0.662525284877507	-1.45850054782228	0.144702624248289	0.450629850326477	FALSE	-1.3679548002315	0.679095930202584	-2.01437637805225	0.0439700324998753	0.150218523461438	FALSE
ENSG00000189060	H1-0	1675.20818568505	-0.580968348840032	0.142581619278327	-4.07463705196076	4.60861661732792e-05	0.00181879106818835	FALSE	0.233456586708258	0.14174523477995	1.64701541516146	0.0995548773823348	0.266414667442534	FALSE
ENSG00000189067	LITAF	5347.17030038832	0.35712548518968	0.120455828404456	2.96478377111447	0.00302895744807503	0.0499800002049948	FALSE	0.558198539652306	0.120400793151256	4.63616995405552	3.54924178791636e-06	6.35605086619849e-05	FALSE
ENSG00000189077	TMEM120A	800.104892110263	-0.0419904089793831	0.132908855576523	-0.315933869095779	0.752052703728236	0.902557951219302	FALSE	-0.285055983542681	0.133555503689716	-2.13436343443353	0.0328130423401355	0.121209814924129	FALSE
ENSG00000189079	ARID2	2511.25318840615	-0.172051071530575	0.145926386161813	-1.17902646708316	0.238387636921121	0.557183296295715	FALSE	0.176483365610568	0.14572365032138	1.21108251969636	0.225863780103057	0.452700788294063	FALSE
ENSG00000189091	SF3B3	12660.9093502387	-0.00749238167315351	0.0922846807055139	-0.0811877076008114	0.935292675157386	0.975756166593661	FALSE	-0.132349836604815	0.092317999433839	-1.43362981668234	0.151677930035555	0.352923152156628	FALSE
ENSG00000189108	IL1RAPL2	108.930211038191	-0.500427114768059	0.232208202739268	-2.15507940229811	0.0311556212557117	0.213605382907297	FALSE	-0.976078331831735	0.238020137140049	-4.10082249157524	4.11684272193176e-05	0.000536135275079426	FALSE
ENSG00000189114	BLOC1S3	470.095036611528	0.270313757712767	0.157193897264611	1.71961992428839	0.0855015520347802	0.35641919956287	FALSE	-0.078043313317101	0.158403215703613	-0.492687682951634	0.622233281968546	0.807431522670792	FALSE
ENSG00000189120	SP6	106.886693304992	0.201007120705435	0.198501109742924	1.01262466978526	0.311239471699063	0.625306071775128	FALSE	0.0724093708597767	0.200255667678909	0.361584626787583	0.7176624544785	0.86805671334141	FALSE
ENSG00000189129	PLAC9	17.697969346641	-0.324565186665843	0.413791838227656	-0.78436826607314	0.432824053369991	0.720779431017998	FALSE	-0.670452127306823	0.427510997222319	-1.56826872679995	0.116818431109258	0.296516462677075	FALSE
ENSG00000189136	UBE2Q2P1	170.073787649183	-0.487056687137867	0.224462367954426	-2.16988126596239	0.0300158418885753	0.209267093982343	FALSE	-0.000703614933644517	0.221444751899738	-0.00317738364810328	0.997464818909198	0.999135569361784	FALSE
ENSG00000189143	CLDN4	21.8588197184015	0.159118408843827	0.396389661053718	0.401419170270093	0.688111537689924	0.870973145844417	FALSE	0.330654900215703	0.39281179834178	0.841764177174753	0.39991996728395	0.638752256250937	FALSE
ENSG00000189144	ZNF573	27.2828816568324	-0.117977813205501	0.392543313455398	-0.300547249593912	0.763759761252434	0.908158446130902	FALSE	0.145582734842764	0.387459273568482	0.375736870360472	0.707112524418951	0.862543285061694	FALSE
ENSG00000189149	CRYM-AS1	12.3321553483423	0.156570913169859	0.522778723385033	0.299497485582524	0.76456049025175	0.908247668056375	FALSE	0.435539557916068	0.514277592582544	0.846895848074815	0.39705317691712	0.636133682103106	FALSE
ENSG00000189157	FAM47E	35.6468945555549	-0.328652181067653	0.317398759001376	-1.03545515458751	0.300456399359472	0.61583890375549	FALSE	-0.775284539010258	0.328852717955196	-2.35754335202388	0.0183963071538832	0.0796980692580348	FALSE
ENSG00000189159	JPT1	9084.06000680549	0.095267764051781	0.14695818397222	0.648264434662514	0.516813932905656	0.776308788468905	FALSE	-0.136628433886921	0.147006226566377	-0.929405761090187	0.352678843292544	0.592724789792369	FALSE
ENSG00000189164	ZNF527	74.2934994415294	-0.201900735431209	0.236052035980781	-0.855322999406994	0.392372358356004	0.690194782285745	FALSE	-0.10339657010873	0.235154010879494	-0.43969724233926	0.660156400143624	0.832700407106486	FALSE
ENSG00000189166	TNRC18P3	20.2004029191987	0.0859252964310509	0.41594622289728	0.206577898057439	0.836339522731671	0.939794827782039	FALSE	0.527120784681616	0.404968738648027	1.30163327283333	0.193041779948858	0.410310027011329	FALSE
ENSG00000189171	S100A13	3818.50651463718	0.0057654001928307	0.150290466833799	0.0383617159111394	0.969399284776397	0.98866535358099	FALSE	-0.419885480842589	0.150493070046128	-2.79006522170016	0.0052697424680142	0.0306844129339515	FALSE
ENSG00000189180	ZNF33A	889.172369157207	-0.288630940335715	0.18262910331566	-1.58042138462914	0.114010397470282	0.405873300544275	FALSE	0.137753890416846	0.182044329912892	0.756705196381348	0.449226500936375	0.68333204372688	FALSE
ENSG00000189184	PCDH18	220.516362932054	-0.586308732544273	0.223228221146721	-2.62649914752002	0.00862682085813136	0.0994872751073289	FALSE	-1.85562423089301	0.232779576116026	-7.97159382216632	1.56640906352934e-15	1.39295229517087e-13	FALSE
ENSG00000189190	ZNF600	241.158547031288	-0.165329401613786	0.159987426603264	-1.03338996772396	0.301421439439719	0.616922386528284	FALSE	0.301293886619384	0.157334158069965	1.91499347831004	0.0554933353267596	0.17680094769279	FALSE
ENSG00000189195	BTBD8	178.45038724612	-0.135781242282213	0.217068085371778	-0.625523747766316	0.531627367219934	0.786434138083764	FALSE	0.173440983735254	0.215394433454423	0.805225004906887	0.420689849542554	0.658248625198506	FALSE
ENSG00000189221	MAOA	6706.4051765594	-0.122052819821265	0.1428851460429	-0.854202296049858	0.392992911225639	0.690452725048523	FALSE	-0.691079090755374	0.143054082772662	-4.83089386448074	1.35921449426544e-06	2.71259737518915e-05	FALSE
ENSG00000189223	PAX8-AS1	15.8188241712841	-0.161153388793532	0.510430471203386	-0.315720549389614	0.752214627752775	0.902667879538867	FALSE	-0.221587674311391	0.513326374820357	-0.431670152130673	0.665981163816414	0.835809902796819	FALSE
ENSG00000189227	C15orf61	196.43727677718	0.140782425714492	0.167136626113829	0.842319418477501	0.399609184492636	0.695766277622893	FALSE	-0.146233589287724	0.1694508334895	-0.862985364405335	0.388145513848984	0.627123954999502	FALSE
ENSG00000189241	TSPYL1	4363.87202604541	-0.00813438850733427	0.0907045883316261	-0.0896800113087337	0.9285415005925	0.973040575823151	FALSE	-0.117658433646155	0.0907932583746714	-1.29589394358578	0.195012026095809	0.412753840322492	FALSE
ENSG00000189266	PNRC2	4014.74168404661	-0.136081435037221	0.0857608423967259	-1.58675487826617	0.112568171859279	0.403094952562048	FALSE	-0.102384360089079	0.0857628423778265	-1.19380791553091	0.232553114628001	0.460411006489857	FALSE
ENSG00000189280	GJB5	958.399904753585	0.251924814407109	0.184985061219926	1.36186572443058	0.173240264934981	0.48953130574827	FALSE	0.170196831212589	0.185135865308095	0.919307725325692	0.357934638204847	0.598184456165281	FALSE
ENSG00000189283	FHIT	194.727465105833	-0.370312092394128	0.159890616904187	-2.31603392096507	0.0205564166754897	0.169113072223763	FALSE	-0.12258209542854	0.158159391232105	-0.775054168289291	0.438307652068345	0.674013657385085	FALSE
ENSG00000189298	ZKSCAN3	211.58803760963	-0.117831166609422	0.145640382176149	-0.809055598789271	0.418483166388933	0.710799091164092	FALSE	0.0505684307088106	0.144601334446893	0.349709294884706	0.726556877321668	0.872367155501294	FALSE
ENSG00000189306	RRP7A	1474.8007623879	0.565359548163012	0.160775381886486	3.51645594946979	0.000437349224731311	0.0116914013699962	FALSE	0.0771055887397029	0.16127142589771	0.478110665361196	0.632571441429277	0.814383544032965	FALSE
ENSG00000189308	LIN54	1358.34741653456	-0.0352320021103941	0.172930594070873	-0.203734927874907	0.838560646106187	0.940228580898345	FALSE	0.268394557544118	0.172667089871325	1.55440482459124	0.120087883142755	0.301816886685055	FALSE
ENSG00000189319	FAM53B	1286.15890882409	0.0322495998160901	0.108873863577081	0.296210667615905	0.767069202630594	0.909205460436193	FALSE	-0.205916818001989	0.109347522418235	-1.88314113980921	0.0596812432319158	0.18618700489599	FALSE
ENSG00000189334	S100A14	1866.12414875191	2.31738864584711	0.693956555743452	3.33938576798146	0.000839638755270595	0.0195848724775794	FALSE	2.53238088841422	0.69393309199537	3.64931564386487	0.000262939861803215	0.00264265486591253	FALSE
ENSG00000189337	KAZN	563.499571317868	0.753695143747897	0.142311833382123	5.29608203222387	1.18313703974302e-07	1.22395176720871e-05	FALSE	0.860439346080921	0.14213275499655	6.05377237711186	1.41492508294057e-09	4.85220338934308e-08	FALSE
ENSG00000189339	SLC35E2B	1364.34988044823	-0.252956115775817	0.151477037117131	-1.66993044351809	0.0949331262206281	0.37239559572348	FALSE	-0.216500606535585	0.151477140193005	-1.42926256899048	0.152928780099609	0.354767391277111	FALSE
ENSG00000189343	RPS2P46	1734.30979322203	0.407110740925404	0.183676221804085	2.21645859723552	0.0266601104011868	0.196414718398992	FALSE	-0.501363585898251	0.184421279187249	-2.71857774822828	0.00655632453558742	0.0364617668301936	FALSE
ENSG00000189350	TOGARAM2	6.20100825833432	-1.48784097081048	0.750504304436835	-1.98245494664675	0.0474283450754068	0.265012080349226	FALSE	-1.45965269069656	0.750855813890707	-1.94398533472503	0.0518972196094663	0.168964009500238	FALSE
ENSG00000189362	NEMP2	906.850648094303	0.0832311448204589	0.109230386386615	0.761977940148147	0.446073170378698	0.730215097165804	FALSE	0.20871528386369	0.109023215940734	1.91441136699865	0.0555676142832061	0.176984451423334	FALSE
ENSG00000189369	GSPT2	7.93054683786491	-0.315865151391736	0.699783306982826	-0.451375659064539	0.651718823481061	0.851386326745431	FALSE	-0.817728630867617	0.726088528891921	-1.12621064557451	0.260076368550316	0.494326547073095	FALSE
ENSG00000189376	C8orf76	86.2923000993874	0.261692973707816	0.271455299964087	0.964037076242155	0.335027337817194	0.645510837418397	FALSE	0.014208074595861	0.27421726223945	0.0518132027131623	0.958677535439091	0.984231418811576	FALSE
ENSG00000189403	HMGB1	9076.86631594404	0.155524790287691	0.103195760876987	1.50708506789423	0.131788853719195	0.431069135560841	FALSE	-0.0756108686410548	0.103263057764754	-0.732216053618181	0.464036707322638	0.695727050484012	FALSE
ENSG00000189410	SH2D5	184.450394685114	0.256858944674843	0.182284259979287	1.40911203580622	0.158802042489477	0.470964564689318	FALSE	0.8718722279375	0.178518222787668	4.88393965793911	1.03986909788228e-06	2.12435420097774e-05	FALSE
ENSG00000189419	SPATA41	12.2507706491012	0.00572742400287765	0.492473400584419	0.0116299154351908	0.990720879205767	0.996305615827116	FALSE	-0.12197304300221	0.498816329599235	-0.244524959919028	0.806824273353816	0.915989682890768	FALSE
ENSG00000189423	USP32P3	16.0217995407214	-0.574781114842796	0.487422747508871	-1.17922505213472	0.238308572944989	0.557116965465906	FALSE	0.439592493357838	0.454418495341801	0.967373682770524	0.3333572612782	0.573162172007187	FALSE
ENSG00000189433	GJB4	6.91849862433699	0.338738794727694	0.690320811101463	0.490697642719489	0.623640313995681	0.836961210401774	FALSE	0.290376105721181	0.694118998041218	0.418337643171579	0.675700270970295	0.841598257169387	FALSE
ENSG00000196072	BLOC1S2	1594.82417073991	0.238227911463756	0.126744569411031	1.87959068045895	0.0601638843766035	0.300764559039589	FALSE	0.0113738057011338	0.127044929255446	0.0895258533165441	0.92866400809873	0.972067034269175	FALSE
ENSG00000196074	SYCP2	39.4263782085258	-2.28893205913501	0.362699812473235	-6.31081677028415	2.77566660102796e-10	6.06587239822148e-08	FALSE	-2.04680316050047	0.355151324782126	-5.76318604965395	8.25407190074959e-09	2.4790913634354e-07	FALSE
ENSG00000196081	ZNF724	25.6176165408707	0.148550034486263	0.365078132447731	0.406899294379214	0.684081954248336	0.868625148828088	FALSE	0.515470168281021	0.357128497144586	1.44337450638202	0.14891500162883	0.348037496076861	FALSE
ENSG00000196083	IL1RAP	1082.86562842352	0.194741160271071	0.128623261533341	1.51404308948107	0.130014911177337	0.429138732087314	FALSE	0.648333953421323	0.127964766414807	5.06650362897317	4.05189029977709e-07	9.06354401088239e-06	FALSE
ENSG00000196091	MYBPC1	56.5401368874059	-1.18647480897926	0.361435000945312	-3.28267822949107	0.00102825961735019	0.0228135315864637	FALSE	-2.65374970951702	0.396244790296473	-6.69724820238385	2.12380733270742e-11	9.82856857720542e-10	FALSE
ENSG00000196110	ZNF699	77.5120669447674	0.0845298592310036	0.234592256985909	0.360326723128295	0.718602817451536	0.887069825098795	FALSE	0.418857491932409	0.230860512809719	1.81433146290219	0.0696267104493339	0.207643951053981	FALSE
ENSG00000196116	TDRD7	1099.30185440191	-0.0503555756099938	0.106746615774593	-0.47172994895056	0.637119557358081	0.8435737789052	FALSE	0.0986742117919727	0.106519725896096	0.92634684291456	0.354265759583311	0.594517589694806	FALSE
ENSG00000196118	CFAP119	31.1745252952748	0.0770841316595077	0.330554636711588	0.233196340630261	0.815608947283542	0.931888860953835	FALSE	-0.216376981898524	0.338154873630926	-0.639875390749759	0.522253614145949	0.740577097961515	FALSE
ENSG00000196123	KIAA0895L	686.978064321929	-0.375955037381231	0.156232966444875	-2.40637456956872	0.01611173569442	0.14738730092234	FALSE	-0.679307697245188	0.157093542802014	-4.3242241859764	1.53069576663815e-05	0.000227051119399695	FALSE
ENSG00000196136	SERPINA3	42.7838419865188	0.0669141201612035	0.337219168511303	0.198429171320849	0.842709295773378	0.942021787241007	FALSE	1.08994661018091	0.321514762807182	3.3900359680671	0.000698834540151186	0.00594589034506204	FALSE
ENSG00000196139	AKR1C3	3891.67673362968	0.203651271222863	0.19615769286049	1.03820180719449	0.299176111480661	0.615063024108232	FALSE	0.712324249836343	0.1960225229568	3.63388981578065	0.000279180124692953	0.0027812227578555	FALSE
ENSG00000196141	SPATS2L	2953.38280302292	0.0524215721358343	0.0977795294795713	0.536120110363044	0.591875542242841	0.819366178331591	FALSE	-0.0021728246481216	0.0978537474432548	-0.0222048179542804	0.982284574367538	0.992960357550358	FALSE
ENSG00000196150	ZNF250	387.667678086877	-0.283394961663486	0.130230493004296	-2.1761029627227	0.0295475624421595	0.207879289406952	FALSE	-0.188767155399137	0.129935392704402	-1.4527770414992	0.146285668342631	0.343975153519594	FALSE
ENSG00000196151	WDSUB1	351.683457219845	0.280996403586967	0.152835478206376	1.83855480994755	0.0659806931858585	0.315347309723445	FALSE	0.470938815940891	0.152205944761477	3.09408950273857	0.00197417920056489	0.0139461000301588	FALSE
ENSG00000196152	ZNF79	74.807726069547	0.0467765363430257	0.238082388365756	0.196472056014344	0.844240702478745	0.942065480747928	FALSE	0.137502330631617	0.237346955684528	0.579330500511581	0.562366189032258	0.767867306580926	FALSE
ENSG00000196154	S100A4	4937.00903121276	-0.614654465275425	0.169254165805676	-3.63154704257692	0.000281727288430098	0.00825031521544958	FALSE	-0.830731913509577	0.169341538199069	-4.9056594285391	9.31139712709982e-07	1.92828830231413e-05	FALSE
ENSG00000196155	PLEKHG4	1031.66791096196	-0.496839330616792	0.150740660864748	-3.29598747787487	0.000980763866546385	0.022182011227465	FALSE	-1.06134554775224	0.151888209507303	-6.98767568065387	2.79477508557962e-12	1.50000043868343e-10	FALSE
ENSG00000196159	FAT4	1741.41380705144	-0.473768950205427	0.31321121388834	-1.51261809666344	0.130376694713648	0.429229211972563	FALSE	-0.785802893010274	0.313391197211739	-2.50741852356292	0.012161661596154	0.058591698507119	FALSE
ENSG00000196177	ACADSB	1384.21279057483	-0.222599648501857	0.145118949882464	-1.53391165441968	0.125051388449508	0.422142001209259	FALSE	-0.260127736747394	0.145211389792563	-1.79137281943925	0.0732334876539595	0.214896933390111	FALSE
ENSG00000196182	STK40	1611.34446242213	0.0565326700780188	0.100424273230552	0.562938304250728	0.573476895993253	0.809325597776369	FALSE	0.0513301802489757	0.100484097403433	0.51082889308236	0.609470875557434	0.799703059207745	FALSE
ENSG00000196183	RPS2P4	6.0657921711453	0.647873190929318	0.739735070304793	0.875817866337438	0.38112905569808	0.680968756338226	FALSE	0.286819021054838	0.758538765382198	0.378120452301895	0.705341115534144	0.86159590291623	FALSE
ENSG00000196184	OR10J1	7.14981386450533	-0.899095369410539	0.659235156623852	-1.36384620931791	0.172615973326461	0.489115893300894	FALSE	-6.25325272431969	1.31604967583703	-4.75153243766617	2.01880764525644e-06	3.83947665773115e-05	FALSE
ENSG00000196187	TMEM63A	3145.57047436772	-0.170054079776153	0.112675486790521	-1.50923758680808	0.131238078033675	0.430212086898775	FALSE	-0.258026962670813	0.112763118730403	-2.28822123382124	0.0221246407584388	0.0908472403799997	FALSE
ENSG00000196189	SEMA4A	9.39305818053965	-0.946950322611539	0.621985074249959	-1.5224647050469	0.127892682630108	0.426219552120125	FALSE	-1.18023027144771	0.63661663055722	-1.85391052447794	0.063751961958811	0.195193981754395	FALSE
ENSG00000196196	HRCT1	451.741861776612	-0.146270199763924	0.126179550693708	-1.15922270256759	0.246365419823982	0.565101893831367	FALSE	-0.857024769026984	0.129752273486558	-6.60508479734477	3.97289871369623e-11	1.76216028276683e-09	FALSE
ENSG00000196199	MPHOSPH8	2776.09714085845	-0.0947372064334916	0.102190165681923	-0.927067744741412	0.353891361956621	0.660628665640764	FALSE	0.171968644604052	0.101999018302087	1.68598333068989	0.0917990100755176	0.25173939359769	FALSE
ENSG00000196204	RNF216P1	233.053327747563	0.155232005948657	0.173837186872083	0.892973527366638	0.37187134947538	0.673430883003896	FALSE	0.0862158275317612	0.174429612359853	0.494272883860428	0.621113472751663	0.806685564900958	FALSE
ENSG00000196205	EEF1A1P5	564.315225139501	0.179069093990299	0.154012910517321	1.16268885114122	0.244955766619374	0.56401444327756	FALSE	-0.339353092185926	0.155568422808825	-2.1813751535101	0.0291556798404349	0.11116292307384	FALSE
ENSG00000196208	GREB1	590.308714877983	-0.575024635995436	0.170840709929508	-3.36585253147625	0.000763074913085644	0.0183505346705314	FALSE	-1.30892855468758	0.173248539839349	-7.55520684850404	4.18194707472568e-14	3.03458807530395e-12	FALSE
ENSG00000196209	SIRPB2	12.0968241438605	0.323414094920179	0.590726861685859	0.547484998391976	0.584045574060156	0.814340270596412	FALSE	0.805880771730733	0.577077155735643	1.39648704461957	0.162567879224959	0.369058177577273	FALSE
ENSG00000196214	ZNF766	381.512619812964	0.0529193524479333	0.130611721298168	0.405165416411027	0.685355924117012	0.869172297500818	FALSE	0.0648288985297033	0.130720624676667	0.495934736313076	0.619940457485036	0.806280257021514	FALSE
ENSG00000196218	RYR1	11.109067727062	1.38309298317731	0.677989122500494	2.03999288082428	0.0413510348084403	0.246737249677803	FALSE	1.50569171295054	0.675794126467492	2.22803314497727	0.0258783048281167	0.101878977406004	FALSE
ENSG00000196220	SRGAP3	416.660830528374	0.108238625546582	0.149504232804495	0.723983686054727	0.469075750702038	0.74458428813544	FALSE	0.306264667725146	0.148913365060394	2.05666340023232	0.0397186150651021	0.139611586106572	FALSE
ENSG00000196227	FAM217B	1138.85865147061	0.0796005007289425	0.166432870411817	0.478273916276159	0.632455258829923	0.842197828480733	FALSE	0.262671389038789	0.16625644324135	1.57991704813194	0.114125864494604	0.291973596438492	FALSE
ENSG00000196230	TUBB	44565.6270440729	0.0903641819053535	0.124929017228915	0.723324203693794	0.469480726111723	0.744956574206866	FALSE	-0.224346539784267	0.124944299387687	-1.7955724341464	0.0725625432296576	0.213417168730418	FALSE
ENSG00000196233	LCOR	1708.80715356786	-0.084307200536338	0.144855553865668	-0.58200875483532	0.560560783836907	0.800773935645579	FALSE	0.244715770400389	0.144579224378704	1.69260674520837	0.0905303463036969	0.249099197982006	FALSE
ENSG00000196235	SUPT5H	6354.52172958559	0.0500205446883018	0.0798034706954988	0.626796607370151	0.530792567677436	0.786094575239696	FALSE	0.0369846645687201	0.0798264174713434	0.463313596429367	0.643139601423864	0.820651017052143	FALSE
ENSG00000196236	XPNPEP3	1179.54323112774	0.0301593234110288	0.108006064001772	0.2792373158838	0.780062708166784	0.915870308281604	FALSE	-0.148953048249708	0.108411123345934	-1.37396462330169	0.169452665418069	0.378716373456842	FALSE
ENSG00000196247	ZNF107	175.836398672072	-0.335875651471127	0.184020550024868	-1.82520730117227	0.0679697524442639	0.319868588515186	FALSE	-0.23121710351688	0.183474632647629	-1.26021292524369	0.207592561398161	0.429297235685044	FALSE
ENSG00000196262	PPIA	41403.0635668908	0.161763017159752	0.144804563524564	1.11711270157802	0.263946140339653	0.582647774186635	FALSE	0.159079022831354	0.144806074198331	1.09856595251297	0.271957435484053	0.506996180979982	FALSE
ENSG00000196263	ZNF471	56.8043071314589	-0.0303841868149272	0.263337963908134	-0.115380958992782	0.908143170680712	0.966194297177401	FALSE	0.0961818447396504	0.261884659446896	0.367267960417337	0.713419150586033	0.865578973433736	FALSE
ENSG00000196267	ZNF836	41.4083045990819	-0.267103231121902	0.314259409460589	-0.849945055202555	0.395355634605238	0.692238613901189	FALSE	-0.167814308359382	0.3130119839405	-0.536127423131767	0.591870488565013	0.788091372732714	FALSE
ENSG00000196268	ZNF493	80.1485855116736	-0.710867496522527	0.258876842490325	-2.7459678883757	0.00603326686150494	0.0797275922446643	FALSE	-0.134905000019901	0.251822789162531	-0.535714025202188	0.592156208982066	0.788287472637675	FALSE
ENSG00000196284	SUPT3H	309.775560772367	0.180947708621352	0.157890756383708	1.14603104555159	0.251782306626108	0.570223920854327	FALSE	0.0845929755686094	0.158508597382111	0.53368067704671	0.593562480189573	0.789082291742566	FALSE
ENSG00000196290	NIF3L1	1748.79249485429	0.180677725308779	0.109079182333199	1.65639053615997	0.0976427563875334	0.377303504969954	FALSE	0.269557239559626	0.109017190170134	2.4726122471048	0.0134129584926139	0.0630537652279109	FALSE
ENSG00000196295	GARS1-DT	143.173528667559	-0.59819850679343	0.243852303291514	-2.45311813224217	0.0141623820205393	0.137251066998387	FALSE	-0.364493185159224	0.24232704317699	-1.50413746802913	0.132545974637315	0.322494169245646	FALSE
ENSG00000196296	ATP2A1	42.6055602716393	-0.178428052813235	0.299335197856136	-0.596081096012602	0.551121052221015	0.795992933699558	FALSE	0.288072395771556	0.291215200193645	0.98920796572432	0.322561401867401	0.562868975410398	FALSE
ENSG00000196305	IARS1	17709.8089911208	0.14505131668882	0.0755826713801984	1.91910809766405	0.0549706548787184	0.286132754908006	FALSE	0.438423085787977	0.0755398542702917	5.8038645960216	6.48036159767091e-09	1.99592936745922e-07	FALSE
ENSG00000196312	MFSD14C	511.422435113761	-0.254109383426809	0.137776234633816	-1.84436295637042	0.0651302621128347	0.312994055117837	FALSE	0.0555892937058867	0.13682721762774	0.406273654245648	0.684541540987464	0.847605494167879	FALSE
ENSG00000196313	POM121	2077.99603718461	-0.0292139270139118	0.158437093886011	-0.184388177650684	0.853708943679637	0.94518775097423	FALSE	0.0892694816452574	0.158378666834488	0.563645871186347	0.572995162097179	0.774972432386858	FALSE
ENSG00000196323	ZBTB44	2838.0820176135	-0.179497176651042	0.134757457639818	-1.33200180379482	0.182859595783592	0.500381016291211	FALSE	0.153405756712726	0.134572411926821	1.13994952246339	0.254307331458868	0.487586994909582	FALSE
ENSG00000196338	NLGN3	23.2375669363628	-0.258775990597691	0.380500346541491	-0.680093968244187	0.496444963448826	0.763097138731004	FALSE	0.245514852089999	0.367517614745715	0.668035604932489	0.504110865143379	0.727589721104785	FALSE
ENSG00000196352	CD55	8309.22187565807	0.291631275995819	0.0880682178050806	3.31142474849758	0.000928222011856662	0.0211855162314491	FALSE	0.686122688630717	0.0879625629943391	7.80016708556881	6.18252614849203e-15	5.13262872262242e-13	FALSE
ENSG00000196353	CPNE4	6.23084930419623	0.13655447422694	0.824891878955403	0.165542270097101	0.868517182033331	0.951064862598125	FALSE	0.695772725131125	0.801793608763181	0.867770355770732	0.385520061491632	0.624494993795847	FALSE
ENSG00000196357	ZNF565	47.64599885117	-0.285712687286684	0.292481211201689	-0.976858260784695	0.328639328077329	0.640678119176622	FALSE	0.0774861319457632	0.286665448811467	0.270301608606916	0.786928227916181	0.905253894207775	FALSE
ENSG00000196363	WDR5	3624.97481605577	0.167585754474798	0.106541679535307	1.57295957043048	0.115728180010945	0.409404243450293	FALSE	0.118134116443923	0.106592776469038	1.10827506663397	0.267743040106386	0.502340106584956	FALSE
ENSG00000196365	LONP1	6023.70784888591	0.223544304047731	0.112600391302642	1.98528887388055	0.0471123411943446	0.264548277439131	FALSE	0.403634869754726	0.112553549263459	3.58615852095363	0.00033558500826033	0.00321938002900616	FALSE
ENSG00000196366	C9orf163	24.1945841331584	-0.519681149365159	0.379791399133775	-1.36833311799699	0.17120782884965	0.487396253244905	FALSE	-0.454049249367213	0.378854356192509	-1.19847968472743	0.230730327193869	0.458120861293065	FALSE
ENSG00000196367	TRRAP	3797.63909600929	-0.148108437415332	0.139885840227255	-1.05878076848035	0.289699634063806	0.605622229144747	FALSE	-0.0130921901591679	0.139841189368534	-0.0936218450249666	0.925409556009052	0.97123494953568	FALSE
ENSG00000196368	NUDT11	59.6859498089393	0.686130640010249	0.280761853500349	2.44381717621549	0.0145327889449973	0.138839753620431	FALSE	0.514758901284934	0.283328873149163	1.81682472232165	0.0692439560707755	0.206827355238493	FALSE
ENSG00000196369	SRGAP2B	349.759259537984	-0.437723179436843	0.206602898491069	-2.11866911177805	0.0341184404983669	0.22466768182032	FALSE	-0.316098870369827	0.206295029239027	-1.53226605379606	0.125456794354489	0.311299645244807	FALSE
ENSG00000196372	ASB13	1296.65471157669	0.276405079045163	0.130932714737386	2.11104672808132	0.0347682956303481	0.22637238009806	FALSE	0.139460336517015	0.131163596646449	1.06325489756834	0.287666372781752	0.524688886852379	FALSE
ENSG00000196378	ZNF34	204.701558475031	-0.139888311127117	0.146862950909846	-0.952509194868274	0.340838804976514	0.64995720222799	FALSE	-0.346910629395698	0.148865762569024	-2.33035872996552	0.0197871990958132	0.0839259605457555	FALSE
ENSG00000196387	ZNF140	176.612432552869	-0.291692315046209	0.155574856171536	-1.87493224949275	0.0608020447327072	0.302677149220365	FALSE	-0.0781780209058952	0.1539533634184	-0.507803266976572	0.611591318447692	0.801016396502749	FALSE
ENSG00000196388	INCA1	110.338354810591	-0.536387230210082	0.20053193982664	-2.6748219294831	0.00747689520864557	0.0910296371397984	FALSE	-0.573465163183537	0.201406828676497	-2.84729751693101	0.00440921335836292	0.0265298638587269	FALSE
ENSG00000196391	ZNF774	100.659210335269	-0.30280287876313	0.210196996856	-1.44056710272874	0.149707019906643	0.459253516598077	FALSE	-0.302476954306602	0.210604802080976	-1.43623009218138	0.15093687889522	0.351662157680893	FALSE
ENSG00000196396	PTPN1	5865.94630056227	0.226720638654013	0.0938284504822728	2.41633148036317	0.0156777815062348	0.145295202034636	FALSE	0.174059114763851	0.0938652156035398	1.85435162157436	0.0636888713029707	0.1951396063265	FALSE
ENSG00000196405	EVL	1856.62392375367	-0.0863433686319665	0.107570082638963	-0.802670840383756	0.422165011216766	0.712905524109217	FALSE	-0.202332129223969	0.107756931540087	-1.87767159227896	0.060426105205772	0.187825919387521	FALSE
ENSG00000196411	EPHB4	4807.05611799763	-0.0925691184849655	0.124721538401237	-0.742206355626924	0.457962318419599	0.738342702723441	FALSE	-0.229795089251867	0.124792990899438	-1.84141022340783	0.0655614657586962	0.19925457368546	FALSE
ENSG00000196415	PRTN3	7.54461327607992	1.33582388326198	0.687422516203357	1.94323556731856	0.0519877025158824	0.277613762122179	FALSE	-0.116480972704418	0.752969489724004	-0.154695474775629	0.877061397654568	0.946844252252531	FALSE
ENSG00000196417	ZNF765	219.671358975037	-0.0843980866744254	0.178502376543977	-0.47281211773465	0.636347228002918	0.8435737789052	FALSE	0.219694027082963	0.176895229573415	1.24194432836181	0.214257103236796	0.438992332258721	FALSE
ENSG00000196418	ZNF124	235.457003263639	-0.0659334170604511	0.161576468777622	-0.408063238163692	0.683227248341543	0.86840145276301	FALSE	0.119596923239872	0.16064443004279	0.744482228285261	0.45658478882302	0.689396287875919	FALSE
ENSG00000196419	XRCC6	22568.302469312	0.13002328696164	0.0918880417496742	1.41501858659536	0.157063046535309	0.468407242366691	FALSE	-0.00895707560645771	0.091907860165718	-0.0974571227129792	0.922363383204068	0.969893005721365	FALSE
ENSG00000196420	S100A5	10.7258089518219	0.404652225146593	0.538023299581016	0.752109110259193	0.451985445742318	0.733574224648436	FALSE	-0.296731720954251	0.56787104253436	-0.522533636562911	0.601298833009358	0.79487176516296	FALSE
ENSG00000196421	C20orf204	17.5428151887941	-0.0768153803284332	0.509613057504494	-0.150732755366567	0.880186533387829	0.9558866741282	FALSE	-0.872593873249862	0.534706321555312	-1.63191239391322	0.102697942726617	0.271303826853584	FALSE
ENSG00000196422	PPP1R26	1419.76273720435	-0.128100641634629	0.109104318013803	-1.17411156557912	0.240350341526197	0.559526633941746	FALSE	0.154638562765122	0.108726808838762	1.42226709692589	0.154948726881882	0.357760577111393	FALSE
ENSG00000196428	TSC22D2	1117.7479940332	-0.0108267047666647	0.117836527358341	-0.0918790209570644	0.926794159797714	0.972674543113991	FALSE	0.213102146247363	0.11750572463304	1.81354693069518	0.0697475071082053	0.207935830147897	FALSE
ENSG00000196437	ZNF569	45.4778147060167	-0.64416043020211	0.300302410215768	-2.14503916148818	0.0319497160035884	0.217048464338115	FALSE	-0.400809988843571	0.296127915964912	-1.35350288586458	0.175895028716096	0.387764213870299	FALSE
ENSG00000196449	YRDC	512.165537352128	0.409476595566646	0.165366955943427	2.47616939690618	0.0132800552633757	0.131767994420883	FALSE	0.537443970166733	0.165134058891931	3.25459189807993	0.00113555414319609	0.00884503551383438	FALSE
ENSG00000196453	ZNF777	1511.40760092768	0.035205281985078	0.108480560804311	0.324530788963978	0.745536216281135	0.900276498392116	FALSE	0.111900417748693	0.108423204646272	1.03207074642153	0.302038976804273	0.540683745629201	FALSE
ENSG00000196455	PIK3R4	1865.50511254679	0.0801484106657887	0.101854081742469	0.786894440503998	0.431343662269932	0.719925941538331	FALSE	0.162344767644555	0.101798524411631	1.59476543086322	0.110764700118911	0.285951675659196	FALSE
ENSG00000196456	ZNF775	65.6681885295422	0.171811570349424	0.267481933166888	0.642329626959243	0.520659181631447	0.77927972284073	FALSE	0.106348226207939	0.268783408383499	0.395665144837369	0.692352071866691	0.853698522158404	FALSE
ENSG00000196458	ZNF605	246.307159855064	-0.546699149065968	0.151575603137207	-3.6067753500614	0.000310025848366231	0.00890441665495094	FALSE	-0.468291305497325	0.151260552306343	-3.09592486842776	0.00196200067576467	0.013876278463566	FALSE
ENSG00000196459	TRAPPC2	345.140273112923	-0.0528093567673204	0.132602009537921	-0.398254573602207	0.690442541855477	0.872236902531821	FALSE	-0.0135888347581412	0.132580369758823	-0.102495073613542	0.918363722944725	0.968330712191391	FALSE
ENSG00000196465	MYL6B	1706.84516029059	0.0888284162451877	0.154157071129644	0.57622018629612	0.564466362531713	0.802909886595227	FALSE	-0.293070696770214	0.154545667333265	-1.89633719163561	0.0579154713427186	0.182245371314529	FALSE
ENSG00000196466	ZNF799	31.9632623473367	0.212265028246376	0.331600248618366	0.640123248190532	0.522092475874276	0.780349042977683	FALSE	0.388882172500464	0.328602059799387	1.18344411090387	0.236633184063024	0.465289680477707	FALSE
ENSG00000196470	SIAH1	263.183676588858	0.0499335742070056	0.166217962578863	0.300410216996338	0.763864271355635	0.908158446130902	FALSE	0.570695909425586	0.163707276222635	3.48607540601594	0.000490162815943648	0.00441292488537654	FALSE
ENSG00000196476	C20orf96	339.255607380319	-0.197438503486057	0.155421024487463	-1.2703461718719	0.203961348175096	0.521586516546378	FALSE	-0.0616055271532863	0.154956219143372	-0.397567309617217	0.690949161517277	0.8528289422713	FALSE
ENSG00000196497	IPO4	36.3226644635337	-0.0362168648535408	0.329147010784519	-0.110032489030413	0.912383608823291	0.967795330242543	FALSE	-0.0448591725749572	0.32999862806524	-0.135937451734159	0.891870728064725	0.95431790869335	FALSE
ENSG00000196498	NCOR2	10662.9209693316	-0.245564523028449	0.121604527580392	-2.01936990270455	0.0434487873412621	0.253036358789902	FALSE	-0.13231526405599	0.121589921297265	-1.08820914303006	0.276502789339997	0.512206382254354	FALSE
ENSG00000196502	SULT1A1	239.331171672936	-0.136487916035162	0.143207591883304	-0.953077376975811	0.34055086757448	0.649747654448357	FALSE	-0.623947223750365	0.147167209164761	-4.2397163559161	2.23802397423212e-05	0.000318181762668847	FALSE
ENSG00000196504	PRPF40A	11290.4863822793	-0.00695195849864572	0.09458896029618	-0.0734965103419841	0.941411020910293	0.977912469785568	FALSE	0.235234049819212	0.0945444492215456	2.48807890633525	0.0128435233576932	0.0611212899349191	FALSE
ENSG00000196505	GDAP2	577.290915992668	0.162643237436056	0.116189895226597	1.39980535414774	0.161571614070021	0.475068370128856	FALSE	0.321936636749034	0.115775273758897	2.78070287632805	0.00542413562120547	0.0313873187573488	FALSE
ENSG00000196507	TCEAL3	1056.74990745482	-0.530527618785292	0.153442807213809	-3.45749421832493	0.000545223941311328	0.0139562959969926	FALSE	-1.10620703556552	0.154579088023748	-7.1562528263563	8.29121678630864e-13	4.79015808026831e-11	FALSE
ENSG00000196510	ANAPC7	2824.30592784104	-0.0302274521703141	0.0958767961584377	-0.315273907571576	0.752553694289196	0.902826887892542	FALSE	0.000104646906185736	0.095882189640494	0.00109141130983872	0.999129179939278	0.999731483120466	FALSE
ENSG00000196511	TPK1	175.005318230173	-0.0330763312693334	0.192565440784029	-0.171766705046676	0.863620941963164	0.948707818306126	FALSE	0.197101513177411	0.191215979002343	1.03077951019458	0.302644228930069	0.541179788764946	FALSE
ENSG00000196526	AFAP1	966.779731454918	-0.146553016059418	0.162485407897228	-0.90194570673148	0.367085709698197	0.669909778206085	FALSE	0.237961944527209	0.161961605294628	1.46924911057981	0.141765234224576	0.336794540867999	FALSE
ENSG00000196531	NACA	18333.0608141664	0.246677218568409	0.147694386529681	1.67018682540677	0.094882405789179	0.37239559572348	FALSE	0.160333527886789	0.147704694286531	1.08550055677824	0.277700017227731	0.5136374401028	FALSE
ENSG00000196535	MYO18A	2659.68367379907	-0.0530755428446534	0.100499799904622	-0.528115905653781	0.597418891841721	0.822609631099379	FALSE	-0.136339283764485	0.100608163246497	-1.35515130547055	0.175369355323054	0.387028646583396	FALSE
ENSG00000196544	BORCS6	214.436055627663	-0.0668408595494781	0.160167747080607	-0.417317848117321	0.67644593531432	0.865142724344735	FALSE	-0.442386104416147	0.16316918306258	-2.71121112524343	0.0067037926265618	0.0370434060427833	FALSE
ENSG00000196547	MAN2A2	2505.39858114746	-0.434032620273282	0.149446944140146	-2.90425891790911	0.00368123588467075	0.0567540096752194	FALSE	-0.568553389406296	0.149570225033144	-3.80124713511869	0.000143969616286131	0.00158769167723204	FALSE
ENSG00000196549	MME	2078.95467381287	-0.0124046320122975	0.152658918150162	-0.0812571722805982	0.93523743288172	0.975756166593661	FALSE	0.0442418744246528	0.152644090118526	0.289836798727678	0.771941094285528	0.897505825253718	FALSE
ENSG00000196550	FAM72A	373.954754066587	0.0492437877647238	0.148483151097627	0.3316456271348	0.74015686215774	0.897724908803995	FALSE	0.133195400644361	0.148281321097834	0.898261491455694	0.369046157362814	0.609233446238857	FALSE
ENSG00000196562	SULF2	1949.14502135323	0.736519076793037	0.144555490473371	5.09506124175003	3.48628538697515e-07	2.98778075590621e-05	FALSE	0.494687193885797	0.144762996310952	3.41722129613293	0.000632638323103715	0.00548093545707792	FALSE
ENSG00000196569	LAMA2	41.7738120026676	0.0727710863359037	0.296370153842724	0.245541210517849	0.806037403196395	0.926833623885791	FALSE	-0.273078649561238	0.303731859221838	-0.899078056088241	0.368611085583152	0.608792216274942	FALSE
ENSG00000196576	PLXNB2	14445.4776392686	-0.0955958941411488	0.0982199932054494	-0.973283453005217	0.330412444057991	0.641806480670828	FALSE	-0.29794742023919	0.0982619369639827	-3.0321753208305	0.00242798139195634	0.0163983657600446	FALSE
ENSG00000196584	XRCC2	207.6249641813	-0.103878682477719	0.225683325228715	-0.460285146775667	0.645311561107482	0.848269325025722	FALSE	0.200348139169129	0.224332871596533	0.893084182194482	0.371812093058452	0.611765840070026	FALSE
ENSG00000196586	MYO6	2511.48607596592	-0.200146629257319	0.131379787336952	-1.52342025599417	0.127653597452445	0.425828628937434	FALSE	0.0536823987773033	0.131220732382505	0.409099978354186	0.682466292155483	0.846162200209047	FALSE
ENSG00000196588	MRTFA	3223.91519570898	-0.258832489172557	0.0963083701883682	-2.68753887815057	0.00719807223060544	0.0890243776588942	FALSE	-0.328659213351178	0.0963954969476276	-3.4094872038446	0.000650851311359092	0.00560108806421503	FALSE
ENSG00000196591	HDAC2	7232.48031712604	0.181087241006704	0.0991469051392882	1.82645379351277	0.0677819352793119	0.319415518729976	FALSE	0.240606762135905	0.0991397339646213	2.42694581187566	0.0152265299257312	0.0692986651737808	FALSE
ENSG00000196597	ZNF782	176.001758362609	-0.219302110343902	0.231637508114619	-0.946746976035447	0.343767726796304	0.652419796741184	FALSE	-0.143468015678418	0.231394596648747	-0.620014545526317	0.535248210673218	0.750497587712386	FALSE
ENSG00000196605	ZNF846	40.2720799026407	-0.520083085259776	0.293483953913997	-1.77210058104977	0.076377862521947	0.336986130418538	FALSE	-0.849426391569208	0.302099282354339	-2.81174581067987	0.00492734252761242	0.0290405850530919	FALSE
ENSG00000196616	ADH1B	88.6952336847436	0.366921961834724	0.768519251493095	0.477440169679368	0.633048715654135	0.842474742770895	FALSE	-2.6733760465289	0.791413928407004	-3.37797447147537	0.000730218593028581	0.00616134674238674	FALSE
ENSG00000196628	TCF4	806.623225139365	0.0192775271911636	0.153156977176692	0.125867770091361	0.899836595472568	0.963665739580209	FALSE	0.390670709830854	0.152537893126952	2.56113875590056	0.0104329678257424	0.0523408377563035	FALSE
ENSG00000196636	SDHAF3	422.441073795392	0.044423946960903	0.139024609047318	0.31954016821427	0.749316936755855	0.901373476986231	FALSE	0.0161118428221683	0.139279632082666	0.115679820381817	0.907906299869465	0.962557897605748	FALSE
ENSG00000196639	HRH1	481.824803888462	-0.00213188785321961	0.132044302352016	-0.0161452468243288	0.987118516464842	0.995546179599356	FALSE	0.27819028445996	0.131156489035978	2.12105620167713	0.0339170731341078	0.12427009099072	FALSE
ENSG00000196642	RABL6	4383.16316867494	0.14887802535723	0.117658342409816	1.26534185598733	0.205748808458706	0.524095749505491	FALSE	-0.104165074047948	0.117791125763871	-0.884320218288442	0.376523377035907	0.61633482520041	FALSE
ENSG00000196646	ZNF136	75.6939885032076	-0.240757280012788	0.257030815808153	-0.936686440712572	0.348919873002496	0.656480485293801	FALSE	0.0568289950923228	0.253740774716401	0.223964773323637	0.822784713791151	0.92261945190291	FALSE
ENSG00000196652	ZKSCAN5	985.005567175408	-0.0585011627239401	0.106909673634622	-0.547201770757206	0.584240119778688	0.814340270596412	FALSE	-0.0293394961763108	0.106924999571662	-0.274393231646892	0.783782443847363	0.903135243498996	FALSE
ENSG00000196653	ZNF502	22.1396712518119	-0.945254225953276	0.398942157182578	-2.36940170131149	0.0178168905135993	0.156620207360891	FALSE	-1.84578689594359	0.437226681852895	-4.22157881152505	2.42597102952541e-05	0.000340631118007898	FALSE
ENSG00000196655	TRAPPC4	1447.57708095187	0.234695555773384	0.143953178118827	1.63036036328182	0.103025356688419	0.386409593899378	FALSE	-0.123993494753791	0.144399375955305	-0.858684422515575	0.390514647010721	0.629463949506548	FALSE
ENSG00000196659	TTC30B	160.579944587008	-0.0580288027955081	0.171027897061898	-0.339294371224751	0.734387982545619	0.894312660424652	FALSE	-0.345915438669983	0.173925376291877	-1.98887273407118	0.0467152519991243	0.15725763342292	FALSE
ENSG00000196663	TECPR2	960.674277010251	-0.130711560463666	0.108832134814537	-1.20103828420176	0.229736350992342	0.548924507912958	FALSE	-0.0548849891132615	0.108739875962125	-0.504736543311659	0.613743890712161	0.801982851070324	FALSE
ENSG00000196668	LINC00173	9.45742693997895	-0.183414348585213	0.621879420311303	-0.294935549552997	0.768043114587204	0.909631295375401	FALSE	-2.00740199622782	0.732747016191986	-2.73955669810857	0.00615221023674923	0.0346821770990888	FALSE
ENSG00000196670	ZFP62	1302.24441918687	-0.142991347068055	0.1104459323798	-1.29467282304556	0.195433118947497	0.512941534802139	FALSE	0.0652311963328393	0.110159633596523	0.592151536848415	0.553749118655969	0.762587319633944	FALSE
ENSG00000196678	ERI2	691.546169439024	-0.152735088265326	0.128208425308315	-1.19130305124667	0.23353463650356	0.5527123392435	FALSE	-0.16753614300538	0.128348784216064	-1.3053192831445	0.191784150579286	0.408927629955199	FALSE
ENSG00000196683	TOMM7	4059.03625897425	0.274831589047184	0.156840113185466	1.75230419989681	0.0797215142556355	0.343063411575635	FALSE	-0.131806020717119	0.157003952980034	-0.839507657070779	0.401184494186502	0.63967287160989	FALSE
ENSG00000196684	HSH2D	6.58300898040853	0.0967126949761148	0.734053086224261	0.131751635938995	0.895180741894335	0.961861281454039	FALSE	-0.229602779650719	0.751900796305415	-0.305363128725104	0.76008960052255	0.891208986755402	FALSE
ENSG00000196689	TRPV1	70.9719220052128	-0.377514736868954	0.246074681448197	-1.53414701035964	0.124993490344199	0.422028040109623	FALSE	-0.285162187865822	0.245216777704379	-1.16289835685549	0.244870744182913	0.475613238544924	FALSE
ENSG00000196693	ZNF33B	562.403999433493	-0.447170685009727	0.148261409520544	-3.01609627519266	0.00256051946092509	0.0443756205943627	FALSE	0.090629603931335	0.14674551968928	0.617597076375721	0.536840972279053	0.751410730717893	FALSE
ENSG00000196696	PDXDC2P-NPIPB14P	37.6181022157364	-0.539718226888528	0.30790245854412	-1.75288703260286	0.0796213998917684	0.343007106767327	FALSE	-0.0969826947724373	0.29865086764321	-0.324736022157819	0.745380869162926	0.882431265561045	FALSE
ENSG00000196700	ZNF512B	3296.42714835364	0.0697155861600331	0.108873548117387	0.640335392439551	0.521954575938627	0.780209631594991	FALSE	-0.0868119924944774	0.109001288843965	-0.796430880911402	0.425781635094825	0.663070189909453	FALSE
ENSG00000196704	AMZ2	4373.23513140712	0.104531160216106	0.0897657087777123	1.16448877460498	0.244225989876809	0.563298546308214	FALSE	-0.227432064166789	0.0899923687539829	-2.52723722373097	0.0114963819985667	0.0561842310980598	FALSE
ENSG00000196705	ZNF431	258.239396187444	-0.295458802500711	0.202244024605003	-1.46090250665137	0.144042198627542	0.449453820918314	FALSE	-0.149481496383961	0.201716951859655	-0.741045782250188	0.458665681661766	0.691111139120201	FALSE
ENSG00000196712	NF1	4473.49552190376	-0.297482741052756	0.175988462802334	-1.69035365339194	0.0909603161585623	0.364637401765917	FALSE	0.0457537868716675	0.175892927356034	0.260122948429046	0.794768936783828	0.90913066915918	FALSE
ENSG00000196715	VKORC1L1	3567.12275075002	-0.0918791738231406	0.0920196330197142	-0.99847359534086	0.318049762115555	0.63137217107535	FALSE	0.138875321051688	0.0918799193726964	1.5114871889293	0.130664370185917	0.319544666964509	FALSE
ENSG00000196730	DAPK1	762.534800681494	-0.811538967367791	0.162877421512819	-4.98251359722024	6.27635787674374e-07	4.93884168178178e-05	FALSE	-0.714612687493264	0.162734978551216	-4.39126667084889	1.12692225013597e-05	0.000174880209920587	FALSE
ENSG00000196739	COL27A1	390.951917580011	-0.520764078522106	0.20078982207934	-2.59357806650345	0.00949829728727483	0.106429727369905	FALSE	0.293279872102273	0.198273707861887	1.47916672999612	0.139095759090769	0.332753440586759	FALSE
ENSG00000196741	LINC01560	19.1682771828231	-0.31077461333953	0.420857661861854	-0.738431639725121	0.460252193788353	0.739236481764058	FALSE	-0.545323306329021	0.429510655798542	-1.26963859677744	0.204213394297575	0.424890128017572	FALSE
ENSG00000196743	GM2A	3431.66637898884	0.383908430791961	0.131520527687737	2.91900007961841	0.00351156134042733	0.054912904217076	FALSE	0.152634906189248	0.131653532037921	1.15936810677653	0.246306171159342	0.47717217545938	FALSE
ENSG00000196747	H2AC13	23.2956769196674	-0.823512669923679	0.449142823586166	-1.83352071251717	0.0667251712223114	0.317343897845395	FALSE	-1.01034471872766	0.455558829333264	-2.21781393240991	0.026567521766129	0.103960615263017	FALSE
ENSG00000196754	S100A2	18149.482806992	1.02675433897783	0.380714682556913	2.69691290097365	0.00699855731140103	0.0876182699543628	FALSE	0.952980875487557	0.380717903006479	2.50311547726543	0.0123105370146246	0.0591277341758818	FALSE
ENSG00000196756	SNHG17	757.701363427846	0.169037229203627	0.141183894596148	1.19728407894649	0.231195847834926	0.550081247645347	FALSE	0.109424224286555	0.141389204826535	0.773922057350866	0.438976884856285	0.674756792762063	FALSE
ENSG00000196757	ZNF700	67.5127017545283	0.00398734124191598	0.237079740667236	0.0168185658997856	0.986581358545486	0.995334766756225	FALSE	0.129595627315907	0.235745284028708	0.549727337494165	0.582506403459676	0.782353495606869	FALSE
ENSG00000196776	CD47	2741.02024639209	0.0982559325065052	0.112577663248173	0.872783549343215	0.382781067880147	0.682316620080405	FALSE	0.251327845640479	0.112491632633772	2.23419146612177	0.0254704777113911	0.100820409374284	FALSE
ENSG00000196781	TLE1	1006.27711647091	-0.064492194815947	0.119446386646643	-0.539925874917703	0.589248152779922	0.817643611206004	FALSE	0.201812166033746	0.118997801209664	1.69593189102857	0.0898987792891642	0.247774803264164	FALSE
ENSG00000196782	MAML3	264.800199653576	-0.163981212111955	0.184855105927461	-0.887079701094669	0.375035991889745	0.67624500116811	FALSE	-0.402380383594562	0.186272644304195	-2.16016895608917	0.0307595924361988	0.115865815279295	FALSE
ENSG00000196787	H2AC11	80.5222287002755	-0.427008859599593	0.254523133934271	-1.67768191833543	0.093409211167296	0.36947524535976	FALSE	-0.514009034197098	0.256101115887488	-2.00705503533579	0.0447438032477501	0.152145118635738	FALSE
ENSG00000196792	STRN3	1973.94180011806	-0.105379536297758	0.115180580399583	-0.914907147821068	0.360240377308476	0.665380027532557	FALSE	0.136876657700985	0.114966436165048	1.19057928789305	0.233818786626701	0.461858297930638	FALSE
ENSG00000196793	ZNF239	285.723523989224	-0.161518848946622	0.162970913614878	-0.991090037872113	0.321641617024118	0.635169454269329	FALSE	-0.0718988453340685	0.162687918648501	-0.441943359601342	0.658530193202047	0.831632177854391	FALSE
ENSG00000196810	CTBP1-DT	373.323050091472	-0.0953277947154126	0.130573314907607	-0.730071031610604	0.465346767313143	0.742500706237203	FALSE	-0.435412554773357	0.13251294627552	-3.28581143964643	0.00101689057645357	0.00809097015238779	FALSE
ENSG00000196812	ZSCAN16	82.5152486181172	-0.64156195491458	0.236016937185761	-2.71828777444743	0.00656207373630101	0.0841456699128157	FALSE	-0.205339094038036	0.230484488239113	-0.89090201083298	0.372981741449494	0.612891296117615	FALSE
ENSG00000196814	MVB12B	525.671659624089	-0.0280382671563403	0.120017507283508	-0.233618142810678	0.815281441535089	0.931788288053733	FALSE	-0.0304846373868481	0.120160306446589	-0.25369973070432	0.799727542119731	0.912386475164709	FALSE
ENSG00000196821	ILRUN	4942.47070428468	-0.0253650074865474	0.108976436567318	-0.232756807668956	0.815950254264349	0.931924255127543	FALSE	0.0920717871533655	0.108941218106408	0.845151070951258	0.398026496878184	0.636905590532516	FALSE
ENSG00000196839	ADA	1191.91274354188	0.446948995515828	0.159709972629479	2.79850398918253	0.00513399352616977	0.0716913808450687	FALSE	-0.252655552993171	0.160630530743065	-1.57289870004417	0.115742276170726	0.294609321174848	FALSE
ENSG00000196850	PPTC7	3939.71365475131	-0.210456941862563	0.141383361268219	-1.48855523008329	0.13660452824831	0.437569983027703	FALSE	0.0641134317240681	0.141280130375923	0.453803599653204	0.649970192527716	0.825590806871351	FALSE
ENSG00000196860	TOMM20L	6.73055553286462	-0.925568527122211	0.703634702028287	-1.31541057377384	0.188371953785565	0.506479016056208	FALSE	-0.59392642010442	0.685013598301547	-0.867028656915757	0.385926308347753	0.624706804652144	FALSE
ENSG00000196862	RGPD4	5.85091123181071	1.31732145136223	0.827748801129039	1.59145075120063	0.111508170495438	0.401153343969976	FALSE	0.323844333937533	0.872387773088397	0.371216039389308	0.71047662756548	0.864031407164	FALSE
ENSG00000196865	NHLRC2	1762.09183075054	-0.0827737022816808	0.134033408988972	-0.617560225514305	0.536865270082349	0.789205037992912	FALSE	0.282688675612217	0.133708513422631	2.11421597904304	0.0344968247095353	0.125840920381194	FALSE
ENSG00000196867	ZFP28	21.0815462761246	-0.0236578882579596	0.452613842764136	-0.0522694757046751	0.958313974915948	0.98417812017221	FALSE	0.539739322201687	0.439908036822653	1.22693671636483	0.219846377217383	0.445762057572431	FALSE
ENSG00000196872	CRACDL	709.48473058828	-0.222519319096931	0.126050659423615	-1.76531658076549	0.0775105743969307	0.339612956611652	FALSE	-0.615798379764597	0.127317174982293	-4.83672670125015	1.319947141769e-06	2.64295376366793e-05	FALSE
ENSG00000196876	SCN8A	97.3905568688927	-0.215499946402627	0.269793745500401	-0.798758125407719	0.424430675680068	0.714525270875975	FALSE	0.759810679015321	0.261209518013549	2.90881697111784	0.00362799191424507	0.0227263126092265	FALSE
ENSG00000196890	H2BU1	17.1319178027164	-0.772382812153585	0.44120533433481	-1.75061984080061	0.0800114153177072	0.343357774668501	FALSE	-1.29940672847993	0.464447379988338	-2.79774800002652	0.00514602446179521	0.0301157158061025	FALSE
ENSG00000196911	KPNA5	304.572977534765	-0.109437578059691	0.156245946604751	-0.700418669653755	0.483665880270951	0.754656901809642	FALSE	0.285657675999952	0.154471849306175	1.84925394033289	0.0644211532143012	0.196429485867947	FALSE
ENSG00000196912	ANKRD36B	91.1173590414154	-0.61731865764705	0.271909288192581	-2.2703110355312	0.0231887179602888	0.180580043789158	FALSE	-0.0806238323903283	0.266567552804713	-0.302451785830788	0.76230768262785	0.892252640205938	FALSE
ENSG00000196914	ARHGEF12	7420.69678119225	-0.270565417827758	0.152589392339795	-1.77316007147632	0.0762021862473276	0.336850271090273	FALSE	-0.0331418608098871	0.152545786365341	-0.217258448099731	0.828006937283238	0.925443524690729	FALSE
ENSG00000196922	ZNF252P	748.40993052985	-0.0251198324564366	0.141195618171747	-0.1779080171304	0.85879521453261	0.946925751268659	FALSE	0.00101573514357959	0.141218119309571	0.00719266867839353	0.994261130193492	0.998385557813487	FALSE
ENSG00000196923	PDLIM7	4886.62862448286	0.0678024408105379	0.108591959468489	0.624378095232847	0.532379307148677	0.786875691740328	FALSE	0.0567197288355233	0.108612978479599	0.522218703782044	0.601518064769284	0.79487176516296	FALSE
ENSG00000196924	FLNA	61109.3984086275	-0.141466867385434	0.0984222881772591	-1.43734584925166	0.150619747144024	0.460847924277033	FALSE	-0.127665264771716	0.0984232271566746	-1.29710504786124	0.194595044925972	0.412015489029184	FALSE
ENSG00000196935	SRGAP1	2232.91456980001	-0.272582088583411	0.161292265592463	-1.68998859047677	0.0910301374610203	0.364683751886118	FALSE	-0.285662057861926	0.161327299968653	-1.7706988086792	0.0766108006973668	0.22177511261413	FALSE
ENSG00000196937	FAM3C	1171.56837018717	-0.0180592675033498	0.118579270814148	-0.152297002497634	0.878952689004146	0.955345344225022	FALSE	-0.106024252813295	0.118793626577036	-0.892507922085698	0.372120748440388	0.612081104130662	FALSE
ENSG00000196943	NOP9	1354.93550107159	-0.00189373902392537	0.0996213137529282	-0.019009376132321	0.984833625690049	0.994714737721809	FALSE	-0.0915072059688921	0.0998438193131336	-0.916503461089605	0.359402892964136	0.600085400944537	FALSE
ENSG00000196950	SLC39A10	3584.34657604876	0.0750936145069893	0.147099816995295	0.510494275525788	0.609705224045928	0.829531239843966	FALSE	0.217964514900518	0.147053679028173	1.4822105529149	0.138284279509727	0.331475016962814	FALSE
ENSG00000196951	SCOC-AS1	30.1062508632988	0.244316768655537	0.347602813581564	0.70286188462686	0.482141826459837	0.75375887972792	FALSE	-0.76165030979522	0.373259037877154	-2.04054083760965	0.041296487919269	0.143547475331437	FALSE
ENSG00000196954	CASP4	4472.05779305591	0.202493736383649	0.0984786248020263	2.05622018778924	0.0397612972431974	0.242488893954367	FALSE	0.266171912102983	0.0984648345084128	2.70321799078677	0.00686716930139676	0.0377965164734947	FALSE
ENSG00000196961	AP2A1	5502.61026993546	0.00044000973242486	0.102786155289981	0.00428082684076955	0.996584404788352	0.998812494205157	FALSE	-0.287066733074077	0.102927184715728	-2.78902734847863	0.0052866600533343	0.0307574034307168	FALSE
ENSG00000196967	ZNF585A	57.6220773361461	-0.45817114703785	0.296687932273759	-1.54428642758239	0.122518959099826	0.418931930753425	FALSE	-0.487846186815871	0.297683867831531	-1.63880626239363	0.10125361454468	0.269292159720722	FALSE
ENSG00000196968	FUT11	784.767753344961	-0.0672183709859056	0.101827791942702	-0.660118123976694	0.509178028880701	0.770732422417428	FALSE	-0.0243617421859905	0.101805906686858	-0.23929596011481	0.810876097787715	0.917603598650548	FALSE
ENSG00000196972	SMIM10L2B	19.203374147416	-0.282232733967256	0.416595423817702	-0.67747439801633	0.498105008562125	0.764084294224	FALSE	-0.89601465342609	0.438826317022019	-2.04184347809097	0.0411670599141459	0.143204531908441	FALSE
ENSG00000196975	ANXA4	3862.64926722174	0.120330514243654	0.099464630389549	1.2097819473353	0.226362575162297	0.545413994512376	FALSE	0.166910237032419	0.0994586956276199	1.67818646704701	0.0933107028013121	0.254625369963689	FALSE
ENSG00000196976	LAGE3	289.129620667758	0.22075909635972	0.188587203257748	1.17059425319544	0.241761908390794	0.561243320196023	FALSE	-0.622624438983716	0.192718678954085	-3.2307425640462	0.00123469090376922	0.00950932061434625	FALSE
ENSG00000196981	WDR5B	287.205880963918	-0.280520413340457	0.12897452257721	-2.17500641006463	0.0296296360357942	0.208121706232941	FALSE	-0.388897259433069	0.129959910663026	-2.99244018750862	0.00276756892764623	0.0182635387109604	FALSE
ENSG00000196998	WDR45	531.517327233247	-0.0260292820087666	0.14378184953614	-0.181033156081526	0.856341551178516	0.946168536199536	FALSE	0.06964441810202	0.143597631878149	0.484996982130719	0.627678486246034	0.811275192249148	FALSE
ENSG00000197006	METTL9	3877.36771792762	0.188125577137924	0.131101823766814	1.43495774301763	0.151299139543942	0.461399772306812	FALSE	0.158097187703941	0.131131740446733	1.20563631021249	0.227957752305122	0.455087661997053	FALSE
ENSG00000197008	ZNF138	109.810977467513	-0.165365949008116	0.222568952945017	-0.742987495874895	0.457489250842476	0.738121499859635	FALSE	-0.057144043555239	0.221839613386138	-0.257591701874151	0.796722034592191	0.910388915944629	FALSE
ENSG00000197013	ZNF429	22.1670336417131	-0.393678774280854	0.403435876502168	-0.975814986247855	0.329156156879586	0.641022537837482	FALSE	-0.371260289269523	0.403759655033732	-0.91950813965924	0.357829850120623	0.598119534786531	FALSE
ENSG00000197019	SERTAD1	503.784020414423	0.248231297485987	0.128845645019313	1.92657887233037	0.0540321337561338	0.283328959199523	FALSE	-0.253575477000644	0.130820368618799	-1.93834858958045	0.0525807080886448	0.170638036750645	FALSE
ENSG00000197020	ZNF100	143.093340214419	-0.729877409364266	0.17889960127424	-4.0798157411509	4.50714125850318e-05	0.00179495103923488	FALSE	-0.516008032627785	0.176933365057835	-2.91639755146869	0.00354098991702422	0.0222890694256545	FALSE
ENSG00000197021	EOLA2	462.100357976366	0.164437318719344	0.14373605273401	1.14402278058688	0.252614189629867	0.571191655108506	FALSE	-0.109256802027083	0.144832046301946	-0.754368973005493	0.450627696841882	0.684430429371113	FALSE
ENSG00000197024	ZNF398	752.546625139087	-0.0665332507496722	0.11634578031904	-0.571857875440146	0.567418264333004	0.805208889231649	FALSE	0.18186629551288	0.115776144831067	1.57084428556718	0.116218822559427	0.295573483814743	FALSE
ENSG00000197037	ZSCAN25	516.006414418336	-0.0851631582458901	0.141472802088607	-0.601975482132256	0.547190457800776	0.793902968774354	FALSE	0.123597613011702	0.140912621436313	0.877122373793626	0.380420173390105	0.619775695147723	FALSE
ENSG00000197043	ANXA6	2802.64936162113	-0.441494473412659	0.15548339878386	-2.83949590030758	0.00451848757196647	0.0661060403520417	FALSE	-0.982638708074712	0.155869711710973	-6.30423125370761	2.89627788686951e-10	1.11081135614587e-08	FALSE
ENSG00000197044	ZNF441	58.0473652274419	-0.133543828868274	0.273096815511366	-0.488998118188295	0.624843029123297	0.837492057218861	FALSE	-0.300574080723351	0.276235168101214	-1.08810939168042	0.276546818138788	0.512235636905835	FALSE
ENSG00000197045	GMFB	4865.15606637381	-0.051921216469205	0.110711218178507	-0.468978820064008	0.639084775219044	0.84450165690255	FALSE	0.019171894910005	0.110696059862338	0.173194013715097	0.862498928901162	0.940582691265163	FALSE
ENSG00000197050	ZNF420	96.1104353621119	-0.32430080171992	0.234931321214302	-1.38040683568155	0.167461416678059	0.48242049584557	FALSE	-0.315951555859424	0.235228458678094	-1.34316892452115	0.179217281558097	0.392465077830208	FALSE
ENSG00000197056	ZMYM1	984.738044048949	-0.176305189959548	0.140664966905728	-1.25336957621939	0.210071238247894	0.528670715170278	FALSE	0.138718666322626	0.140183790745917	0.989548546122946	0.322394830275625	0.562720881481588	FALSE
ENSG00000197061	H4C3	6.8720587991496	0.317503855788874	0.90032520534971	0.352654634016991	0.724347373643827	0.889508460945024	FALSE	0.677997111171704	0.888936633528686	0.762705783066172	0.445638880890993	0.680989940611175	FALSE
ENSG00000197062	ZSCAN26	364.418689388868	-0.207998341662071	0.133338418374527	-1.55992807022681	0.118776880198155	0.413002425716854	FALSE	-0.33128770530035	0.134158823442982	-2.46936948907538	0.0135351381349263	0.06344727155186	FALSE
ENSG00000197063	MAFG	1880.10951215268	0.0946827637167861	0.120381471928779	0.786522728122172	0.431561309128599	0.720111533578868	FALSE	0.713957229727682	0.119807239751901	5.95921608081577	2.53450788235512e-09	8.34455671393906e-08	FALSE
ENSG00000197070	ARRDC1	1753.69373070523	-0.126889532401138	0.134895500499311	-0.940650591987577	0.346883946384781	0.654426679037998	FALSE	-0.47922196919471	0.135317345379354	-3.54146741388726	0.000397908004683394	0.00369797598000075	FALSE
ENSG00000197077	KIAA1671	6159.31480335532	-0.411014213367501	0.178321545449631	-2.30490495319085	0.0211718971502539	0.171433739304708	FALSE	-0.359848662306182	0.178318149794103	-2.01801478268861	0.0435897217784081	0.14934110345271	FALSE
ENSG00000197081	IGF2R	14189.2500786183	-0.283251364563939	0.132748993294908	-2.13373644148609	0.0328643612567526	0.220394180227006	FALSE	0.258640166451069	0.132684265985847	1.94929040402318	0.0512607539051497	0.167432721748887	FALSE
ENSG00000197093	GAL3ST4	11.0034138995396	-1.11123254260745	0.614326923396224	-1.80886186212409	0.0704724666733581	0.324905254056661	FALSE	-0.108594217831823	0.570995576306927	-0.190183991501626	0.849164955113339	0.93441110340356	FALSE
ENSG00000197102	DYNC1H1	15724.7601154825	-0.437067950051998	0.136451873280222	-3.20309233977626	0.00135960379116076	0.0282975631915042	FALSE	-0.126004421753669	0.136419288590331	-0.9236554673149	0.355665724915433	0.595709714309931	FALSE
ENSG00000197106	SLC6A17	27.4369476176159	0.242906455340321	0.395375435642868	0.614369112095603	0.538971441988865	0.789668087464734	FALSE	0.547469086556656	0.389874809845099	1.40421764302795	0.160254049664557	0.365589627133392	FALSE
ENSG00000197111	PCBP2	5699.10530403849	0.128336742721491	0.124905921877736	1.02746723928041	0.304200504085275	0.618843078068754	FALSE	-0.0498965202359221	0.124976906437696	-0.399245921971967	0.689712009341813	0.851996160137039	FALSE
ENSG00000197114	ZGPAT	218.754929331576	0.022755656880218	0.173661540727261	0.131034521431296	0.895747998680857	0.962175120480304	FALSE	0.111533131865202	0.173332839618046	0.643462208955757	0.519924228821371	0.739122751747393	FALSE
ENSG00000197119	SLC25A29	526.051883379487	-0.352950541901746	0.141174048454481	-2.50010923229668	0.0124155018613286	0.126787511122434	FALSE	-0.435445974942915	0.141589506736044	-3.07541134213207	0.00210212414930208	0.014696222069587	FALSE
ENSG00000197121	PGAP1	578.78897368155	-0.214093196933549	0.191154930955016	-1.1199982959578	0.26271448824379	0.582281617389221	FALSE	0.0675093049360092	0.190618869242533	0.354158563652552	0.723220055043976	0.87054177019128	FALSE
ENSG00000197122	SRC	3043.11637846076	0.222139611151457	0.10534061968241	2.10877448624456	0.034964051872201	0.227023187005296	FALSE	0.200057201942274	0.105381964177068	1.89840077004189	0.057643308267151	0.181609457324485	FALSE
ENSG00000197128	ZNF772	63.7944156690693	-0.814193205202616	0.28810512876758	-2.82602815397793	0.00471291215270264	0.0677510493210658	FALSE	-1.322541965858	0.297574392792663	-4.44440784519888	8.81342750203378e-06	0.000140372597290952	FALSE
ENSG00000197136	PCNX3	3263.76568797846	-0.0207444686354668	0.116175873842497	-0.178560900377567	0.858282497967529	0.946829436646032	FALSE	-0.108683401301447	0.116254849096463	-0.934871982942118	0.349854277305032	0.58978779338264	FALSE
ENSG00000197140	ADAM32	48.6939178609395	-0.594098857288833	0.288300610467008	-2.06069233196029	0.0393324016524589	0.241495534814128	FALSE	-0.15869429172083	0.280736305885002	-0.565278834244672	0.571884122790483	0.774277921601773	FALSE
ENSG00000197142	ACSL5	308.940856902589	-0.296476900715625	0.153651573759348	-1.92954028040072	0.0536638245170177	0.281912453134321	FALSE	-0.590479475391369	0.15548235865306	-3.7977265106259	0.000146029313922162	0.00160649956571373	FALSE
ENSG00000197147	LRRC8B	324.164156467564	-0.148043142607149	0.144858472800872	-1.02198469820025	0.306788142753633	0.621155492196219	FALSE	-0.0288585349150264	0.144426488991392	-0.199814695465916	0.841625507774933	0.930882252534461	FALSE
ENSG00000197149		34.3576014027156	-0.0531471952790378	0.339951113536635	-0.156337759056378	0.875766794821559	0.953890723890037	FALSE	-0.51691585870621	0.350727282558202	-1.47383988760678	0.140524705895102	0.334918367535935	FALSE
ENSG00000197150	ABCB8	1709.12900747944	0.0249651408085584	0.123021702819481	0.2029328178394	0.839187543003845	0.940578477719749	FALSE	-0.22982746208986	0.123358519926149	-1.86308543769373	0.0624502467100342	0.192246720781729	FALSE
ENSG00000197157	SND1	14726.2140692981	0.00335950473376197	0.0825663264284213	0.0406885576612689	0.967544183706038	0.988174726237449	FALSE	-0.0101376284712483	0.0825761236833722	-0.122767066544801	0.902291554026866	0.959858739318675	FALSE
ENSG00000197162	ZNF785	213.981731659524	-0.246550128011143	0.195657316912798	-1.26011197486178	0.207628971019974	0.525855034092743	FALSE	0.0381515305623588	0.194206795444104	0.196447969161509	0.844259553678233	0.931943450569642	FALSE
ENSG00000197165	SULT1A2	61.3279174473737	-0.172709068758136	0.256973958310893	-0.672087825137475	0.501527786787043	0.765598418191839	FALSE	-0.662557074510252	0.265677633137396	-2.49383836601558	0.0126370074753691	0.0603601770960167	FALSE
ENSG00000197168	NEK5	22.8532690873296	0.424743576146997	0.423072393636061	1.0039501100428	0.315402661433714	0.628921563868543	FALSE	0.157502550233465	0.429915106716772	0.366357329092945	0.714098456105447	0.865632442455164	FALSE
ENSG00000197170	PSMD12	5403.81573639496	0.236792671884439	0.112321846775721	2.10816220247212	0.0350169614923182	0.227232414048551	FALSE	0.472587281751421	0.112249636237613	4.21014532956735	2.55206469890283e-05	0.000356404970768255	FALSE
ENSG00000197182	MIRLET7BHG	293.395824446578	-0.333373232032053	0.201285594221918	-1.65622002568405	0.0976772692401711	0.37730704775208	FALSE	-0.71985597775016	0.203233829857574	-3.54200862255381	0.000397092493706648	0.00369418201452938	FALSE
ENSG00000197183	NOL4L	800.519023309946	-0.0632981903065905	0.135658673836581	-0.466598917094248	0.640786861917574	0.846010927873806	FALSE	-0.0473011067586234	0.135703120829782	-0.348563146296061	0.727417299433379	0.872756430490802	FALSE
ENSG00000197191	CYSRT1	80.8435737297218	0.102833984041427	0.233985856703955	0.439488033550402	0.660307950892552	0.856758217944682	FALSE	-1.34603582067835	0.257322051279795	-5.23093848344444	1.68651630312064e-07	4.01510397046084e-06	FALSE
ENSG00000197208	SLC22A4	440.399584122713	0.0832724031555571	0.133113380381446	0.625575001678522	0.531593739706369	0.786434138083764	FALSE	-0.263367916529142	0.134688712045949	-1.95538224791468	0.0505379698356105	0.165968376319299	FALSE
ENSG00000197217	ENTPD4	3045.50752242004	-0.257183372925682	0.111358102016408	-2.3095164902127	0.0209149376947496	0.170398736270758	FALSE	0.139349792136141	0.111101008337576	1.25426217296545	0.209746728216396	0.432486405611915	FALSE
ENSG00000197223	C1D	330.209729120681	-0.0159104859864963	0.148310230623691	-0.107278411742654	0.914568110627515	0.968823271566755	FALSE	0.0748556214428097	0.148044697906904	0.505628519637237	0.613117456651154	0.801847562071612	FALSE
ENSG00000197226	TBC1D9B	13206.4142216586	-0.0904892576431583	0.0799600623996401	-1.13168067817273	0.25776870765578	0.576877920628008	FALSE	-0.117489668792161	0.0799747112985225	-1.46908525063136	0.141809667766655	0.336855988340302	FALSE
ENSG00000197249	SERPINA1	2009.60237523743	0.486811092229588	0.173655856777919	2.80330938018492	0.005058112262581	0.0711431831751437	FALSE	0.54147172661496	0.17364492442289	3.11826981649216	0.00181916179820733	0.0129977999926267	FALSE
ENSG00000197256	KANK2	4622.18748454186	-0.509830473787845	0.136366511805712	-3.73867797186324	0.00018499051016753	0.00579603779437084	FALSE	-0.820075782895508	0.136522989285295	-6.0068695183767	1.89139609044764e-09	6.3422950973772e-08	FALSE
ENSG00000197258	EIF4BP6	54.5171834880096	-0.202802489152149	0.267137930059934	-0.759167704513732	0.44775224250507	0.7308092543007	FALSE	-0.06922640467319	0.265466601252723	-0.260772558003584	0.794267907954622	0.908958750833005	FALSE
ENSG00000197265	GTF2E2	2605.41787348787	0.242343463096254	0.148765432229369	1.6290307463538	0.103306510284234	0.386912536268051	FALSE	0.263158249032844	0.148774629056746	1.76883821321759	0.0769208776558496	0.222377950845381	FALSE
ENSG00000197275	RAD54B	139.726588803792	0.0234834825951937	0.186898145662576	0.125648558534072	0.900010123367815	0.963792538701427	FALSE	-0.0743469766817114	0.188101792019762	-0.395248635770044	0.692659402391619	0.853868865098285	FALSE
ENSG00000197279	ZNF165	57.288123695288	0.474843511321023	0.304103923734508	1.56145144557745	0.118417271567402	0.412243958345857	FALSE	1.21080849371156	0.295574138901321	4.09646289831803	4.1951068541597e-05	0.000545935677484297	FALSE
ENSG00000197283	SYNGAP1	827.941508759135	-0.328709671233539	0.140612702768084	-2.337695419849	0.0194030539443861	0.16403461900856	FALSE	-0.161121838975297	0.14032860079931	-1.14817534029093	0.250896187119593	0.483431516785613	FALSE
ENSG00000197296	FITM2	1059.69954164425	0.121337415839064	0.0977118139894537	1.24178859121539	0.214314573182238	0.533731332419316	FALSE	-0.022412366554508	0.0981167911383465	-0.22842539278426	0.819315550626912	0.921634737020078	FALSE
ENSG00000197299	BLM	930.737286343556	0.11667603601328	0.147486363043204	0.791097113019876	0.428887323741961	0.718591087371911	FALSE	0.22721920468807	0.147363226833168	1.54189894976518	0.123098151218402	0.307465725079586	FALSE
ENSG00000197302	KRBOX5	459.999013320853	-0.178489308023383	0.128005472968045	-1.39438809829593	0.163200440162857	0.477239118476232	FALSE	-0.0125636260117117	0.127468451633122	-0.0985626313864087	0.921485541334079	0.969700632597107	FALSE
ENSG00000197312	DDI2	2615.30949007113	0.0269251907290185	0.13982339487053	0.192565705860238	0.847299104950858	0.942493552015549	FALSE	0.358504544276281	0.139639282593075	2.56736168805023	0.0102475661810195	0.0516391939138538	FALSE
ENSG00000197321	SVIL	3668.4467179429	-0.160603606207998	0.12639332517651	-1.27066525058751	0.20384776287486	0.521586516546378	FALSE	0.227705700671444	0.126213633430258	1.80412919335904	0.071211056151875	0.210740582324823	FALSE
ENSG00000197323	TRIM33	3557.266654261	-0.113469091326557	0.154217773330096	-0.735771817193091	0.461869575213096	0.740473707790055	FALSE	0.207301566873006	0.154095835176296	1.34527689626289	0.1785358316918	0.391387030078681	FALSE
ENSG00000197324	LRP10	7112.33705548588	-0.108186152714351	0.122347529275664	-0.884252860313946	0.376559729013444	0.677094903048651	FALSE	-0.219469102155676	0.122389450329193	-1.79320277659035	0.0729405062874549	0.214329809385502	FALSE
ENSG00000197329	PELI1	353.978977225838	0.0742256428574036	0.12884863677032	0.576068515103617	0.564568871722504	0.802990366443584	FALSE	0.786337848573389	0.125500637880114	6.26560838140559	3.71372592159599e-10	1.39195665172878e-08	FALSE
ENSG00000197343	ZNF655	1794.11451299293	-0.197429096973768	0.126303606052168	-1.56313111830095	0.118021757625513	0.411941023805153	FALSE	0.0941308392255649	0.126032654221066	0.74687659168437	0.455138057080897	0.688513967103448	FALSE
ENSG00000197345	MRPL21	1728.08692751533	0.497290265864402	0.139428827011484	3.56662446728785	0.000361609097030728	0.0100508932327317	FALSE	0.137381587904713	0.139795293503385	0.982733999563342	0.325738372584118	0.565475580578802	FALSE
ENSG00000197358	BNIP3P1	51.2978840543485	0.371667406155128	0.286761379393766	1.2960859894762	0.194945861334958	0.51244000807684	FALSE	0.323949191796917	0.287982199366959	1.12489310974435	0.260634332094708	0.494940586049418	FALSE
ENSG00000197362	ZNF786	206.187057406473	-0.117492314955044	0.154424045408804	-0.760842099713223	0.44675138524029	0.7308092543007	FALSE	-0.124926206078162	0.154744184864126	-0.807307920409769	0.419489101926666	0.657165907199958	FALSE
ENSG00000197363	ZNF517	174.735327286567	-0.21505627206345	0.157015362152069	-1.3696511546123	0.170795823031227	0.486957497399696	FALSE	-0.524103569539234	0.160242059100971	-3.27069916899276	0.00107281967515619	0.00844241650977061	FALSE
ENSG00000197372	ZNF675	196.212581767678	-0.0935574991122896	0.166248405277011	-0.562757272506762	0.573600178956432	0.809325597776369	FALSE	-0.152181140554276	0.16694308700657	-0.911574976137144	0.361992500317507	0.602468435620173	FALSE
ENSG00000197375	SLC22A5	3880.05889028089	-0.500669850613635	0.100450044922634	-4.98426706527853	6.2197123325493e-07	4.93884168178178e-05	FALSE	-0.356160786918896	0.100376890173624	-3.54823492043675	0.000387822151075857	0.00362391559460474	FALSE
ENSG00000197380	DACT3	12.0588433443258	0.533757714503431	0.540062209247586	0.988326354563971	0.322992842318096	0.636616004551368	FALSE	0.748152965767071	0.534239339859377	1.40040785084079	0.161391220387212	0.367337091570483	FALSE
ENSG00000197381	ADARB1	950.974262779278	-0.0402116172351775	0.113530403730474	-0.354192497462105	0.723194625787437	0.889362264762707	FALSE	0.409156732156838	0.112647724409433	3.6321792943611	0.000281037740092789	0.0027981919006714	FALSE
ENSG00000197385	ZNF860	162.18070381441	-0.300018371045642	0.239069809209257	-1.25494043784942	0.209500382885283	0.528224055323227	FALSE	0.27922227546671	0.235663174986527	1.18483626252881	0.236082191974936	0.464659546991138	FALSE
ENSG00000197386	HTT	3625.12741474113	-0.0280340819457311	0.123718569836689	-0.226595586925525	0.820738224167782	0.934238321057708	FALSE	0.0712229814607683	0.123685717492621	0.575838366018433	0.564724438450484	0.769519863461617	FALSE
ENSG00000197405	C5AR1	47.5048431479325	-0.0188419019423367	0.335628777280194	-0.0561391132638392	0.955230985175271	0.982775455412185	FALSE	0.0316094787741139	0.335398267657841	0.0942446095349561	0.924914849161741	0.971056211507792	FALSE
ENSG00000197410	DCHS2	6.76728127829643	-0.435957541618134	0.667889085920153	-0.652739430556069	0.513924277616346	0.77402981956983	FALSE	-0.258422468874463	0.659576246898659	-0.391800750996675	0.695205440124366	0.855321932132664	FALSE
ENSG00000197415	VEPH1	51.4645265169054	-1.21302591140938	0.284911972561896	-4.25754628877822	2.0668287502844e-05	0.000940999141698496	FALSE	-0.330014791083229	0.266811277244684	-1.23688471676024	0.216129884741948	0.441334110660027	FALSE
ENSG00000197417	SHPK	27.9151149041961	0.33234583985772	0.377809970139765	0.879664027221869	0.379041342300416	0.679530330951413	FALSE	-0.040028584830875	0.38661146198489	-0.1035369841995	0.91753679806179	0.967811927563562	FALSE
ENSG00000197429	IPP	618.870734445571	-0.0981537577822254	0.145362130592262	-0.675236097478129	0.499525776054423	0.764662388824051	FALSE	-0.16964473410283	0.145653624024839	-1.16471344423191	0.244135005139147	0.474638637683984	FALSE
ENSG00000197442	MAP3K5	2039.33816382431	0.297743714895413	0.112890018632295	2.63746714282351	0.00835277169663896	0.0974150775811331	FALSE	0.210720102579401	0.113010107911804	1.86461287820248	0.0622356864160864	0.19171635036071	FALSE
ENSG00000197444	OGDHL	49.1864157087039	0.429994743524222	0.298820440837306	1.43897366030035	0.150157985654402	0.460240544038555	FALSE	0.707582324317343	0.295287222414746	2.39625107558331	0.0165637399085506	0.073810563910837	FALSE
ENSG00000197448	GSTK1	3659.8546926675	0.120501775520569	0.112886985710641	1.06745498395578	0.285766430960742	0.602313625859824	FALSE	-0.259786784447941	0.113131709631118	-2.29632156444037	0.0216575019946044	0.0894351795320098	FALSE
ENSG00000197451	HNRNPAB	15208.46924558	0.223112980597234	0.123759332995982	1.80279721291386	0.0714200680588538	0.327150672864266	FALSE	0.193954855279259	0.123767264718742	1.5670933321506	0.117092877534062	0.296963776226117	FALSE
ENSG00000197457	STMN3	103.518795844336	0.844876866651876	0.272028756013882	3.1058365998952	0.0018974153272892	0.0360699114517875	FALSE	0.365038706601922	0.275901620163073	1.3230756179908	0.185810232094909	0.401570576654007	FALSE
ENSG00000197461	PDGFA	445.637207379921	-0.175909338062791	0.123113185521507	-1.42884238855196	0.153049539168695	0.463323453089245	FALSE	0.0151615176156664	0.122425751076002	0.123842553404096	0.901439938392031	0.959368467419654	FALSE
ENSG00000197472	ZNF695	62.4565194296129	-0.0540887102192772	0.274635287367896	-0.196947416108335	0.843868687586044	0.942065480747928	FALSE	-0.139435225108619	0.276319354871665	-0.504616208203653	0.613828423539007	0.80203553957225	FALSE
ENSG00000197483	ZNF628	248.487838903946	0.0651704156717737	0.201250751624457	0.323826942983968	0.746069056826047	0.900517358028731	FALSE	0.0554147010028059	0.201463523872094	0.275060715397731	0.783269592402604	0.903091943002078	FALSE
ENSG00000197498	RPF2	3065.80007534147	0.345023798190397	0.113883274964086	3.02962659178182	0.00244856264595207	0.0430233374263116	FALSE	0.305843048016988	0.113931206781215	2.68445368619948	0.00726484479298232	0.0395364493067585	FALSE
ENSG00000197503	LINC00477	12.7094871081955	0.697369943192733	0.545248337862883	1.2789950830957	0.200898787360992	0.518882183399649	FALSE	0.933101677678784	0.5393025478189	1.73020075920747	0.083594412762164	0.235610811913787	FALSE
ENSG00000197530	MIB2	1480.70737057201	-0.238843252253371	0.0970805865944294	-2.46025761310218	0.0138837318757421	0.135451609589062	FALSE	-0.291217188881175	0.0972357881736387	-2.99495889683266	0.00274481826769303	0.0181397989778577	FALSE
ENSG00000197535	MYO5A	2127.68818568243	0.0523175488680033	0.167057297654896	0.313171286752644	0.754150531830573	0.90386834175427	FALSE	0.396186877572026	0.166861204294603	2.37434986309061	0.017579884045522	0.0772008415564791	FALSE
ENSG00000197536	IRF1-AS1	29.6471386567947	-0.283771553999637	0.330438502972422	-0.858772665555018	0.390465951048732	0.688709051721842	FALSE	-0.364674624544504	0.333409681931261	-1.09377334944847	0.274054395300839	0.509470121176358	FALSE
ENSG00000197548	ATG7	1010.32033981678	0.172535625668797	0.121313903340414	1.42222466607682	0.154961040337827	0.465655529086667	FALSE	0.161485164968371	0.121401727757841	1.33017188429546	0.183461645433776	0.398167651111915	FALSE
ENSG00000197555	SIPA1L1	2038.92472288003	0.0197807414802776	0.100431444298749	0.19695765224123	0.843860677212472	0.942065480747928	FALSE	0.309202081691015	0.100147885626863	3.08745491485522	0.00201878392323274	0.0141893681330357	FALSE
ENSG00000197557	TTC30A	232.532232081322	0.166817591112949	0.14791411314665	1.12780036714656	0.259404238305738	0.578317304042237	FALSE	-0.25684153590938	0.15109533781862	-1.6998640700463	0.0891564966448598	0.24666585414586	FALSE
ENSG00000197558	SSPOP	19.8950880352702	-0.992348060316441	0.399527010519518	-2.48380718746915	0.0129986167923396	0.130008476762285	FALSE	-1.58906944697375	0.42669694595273	-3.72411722663181	0.000195999842311761	0.00205172137298191	FALSE
ENSG00000197561	ELANE	6.24263204798058	-0.0107620516001607	0.66970233113177	-0.0160699031493191	0.987178624221769	0.99554937051622	FALSE	-2.72268548796047	0.943042207000726	-2.88713004333048	0.00388773508786198	0.0239497197594594	FALSE
ENSG00000197562	RAB40C	1058.95034651148	0.112886067522402	0.127479736717983	0.88552165566622	0.375875345063194	0.676733413465349	FALSE	-0.122115161763909	0.127956450457428	-0.954349400341783	0.339906809988963	0.578881847541286	FALSE
ENSG00000197563	PIGN	2136.23312837077	-0.124392831091943	0.117364156201491	-1.05988774697434	0.289195670675074	0.605075144855472	FALSE	-0.184324809265969	0.117458566954497	-1.56927514139838	0.116583842024093	0.296128182324149	FALSE
ENSG00000197565	COL4A6	4401.28783481319	0.158535946758561	0.111492911449551	1.42193745501297	0.155044408687674	0.465723273025484	FALSE	0.103482054714093	0.111535882229257	0.927791600745932	0.353515681764281	0.593533362599335	FALSE
ENSG00000197566	ZNF624	42.5337092297724	-0.329947255241855	0.307727199503677	-1.07220699299255	0.283627070155805	0.600101997946458	FALSE	0.347405870312525	0.295636188386759	1.17511280404562	0.239949588737534	0.469365586266872	FALSE
ENSG00000197568	HHLA3	75.046390801664	-0.539998317421477	0.249990112239903	-2.16007870304594	0.0307665773907478	0.21201894857014	FALSE	-0.637944231469772	0.251928188292697	-2.53224633493014	0.0113334339661611	0.0556276584361822	FALSE
ENSG00000197576	HOXA4	56.0709673042271	0.423182212127425	0.255416605565637	1.65683124317724	0.0975535984713744	0.377246087607839	FALSE	0.00826415551541465	0.262462938018569	0.0314869427958243	0.974881205122508	0.990446612053615	FALSE
ENSG00000197579	TOPORS	2442.80471520068	-0.0523802627857003	0.127765105705904	-0.40997314952544	0.681825644176453	0.868008282031378	FALSE	0.389185845630854	0.127465721385233	3.05325887933931	0.00226370559326669	0.0155581629592746	FALSE
ENSG00000197580	BCO2	29.3094990895737	0.0677129418095227	0.425920294292125	0.15898031325805	0.873684384298851	0.952816388317269	FALSE	0.291082212999006	0.422480352536311	0.688984023165878	0.490833321795718	0.716824686844049	FALSE
ENSG00000197582	GPX1P1	21.5660998718234	0.323546210160681	0.416037178729973	0.777685809591256	0.436754259840632	0.72425066155684	FALSE	-0.415463028469416	0.436806483480824	-0.951137504092599	0.341534578490473	0.580727227331115	FALSE
ENSG00000197586	ENTPD6	4596.89393199658	0.220873788613818	0.103207436798422	2.14009567009413	0.0323470359467744	0.21818025827834	FALSE	-0.110563784669298	0.103389899004316	-1.06938671702042	0.284895450143822	0.521360575965897	FALSE
ENSG00000197587	DMBX1	19.3582376322944	-0.420248777372618	0.442745090855117	-0.949189016553407	0.342524486729546	0.651262164382017	FALSE	-0.509015919249435	0.446538994448667	-1.13991370423966	0.254322255052297	0.487586994909582	FALSE
ENSG00000197594	ENPP1	345.404833746728	-0.596572238296568	0.157395444090418	-3.79027640694517	0.000150479737677265	0.00482722431892042	FALSE	-0.84161659524476	0.158874581247962	-5.29736467994973	1.17485910529259e-07	2.88015122015038e-06	FALSE
ENSG00000197599	CCDC154	7.25990427512733	-0.528495255056716	0.726521082566859	-0.727432785831208	0.466960876242572	0.743269135904473	FALSE	0.117298365965187	0.696486275925093	0.168414468482365	0.866257226472474	0.942023513492782	FALSE
ENSG00000197601	FAR1	4841.66634796557	-0.0148984413688038	0.122123974173411	-0.121994403389203	0.90290345061331	0.965017241992839	FALSE	0.399942026521302	0.121977421719325	3.27882013641496	0.00104242052832421	0.00824348334975131	FALSE
ENSG00000197603	CPLANE1	2249.42160498245	-0.615229725898242	0.216808490246915	-2.83766436082637	0.00454449424587132	0.066264714679373	FALSE	-0.431515874331159	0.216726676934726	-1.99106026278954	0.0464742624298258	0.156591678071967	FALSE
ENSG00000197608	ZNF841	200.372920825964	-0.593995298686514	0.270645195675378	-2.1947380118987	0.0281823963484404	0.203013117165135	FALSE	0.0846226646743048	0.267572570412615	0.316260611257017	0.75180470558161	0.886294142588704	FALSE
ENSG00000197614	MFAP5	76.3553166950627	-0.093544903196588	0.267730263874072	-0.349399809505986	0.726789176313718	0.890572405962942	FALSE	0.40831244166644	0.2623861895292	1.55615065868777	0.119672271150768	0.301064300505628	FALSE
ENSG00000197619	ZNF615	153.345920499414	-0.574285027401546	0.190364995066769	-3.01675750418358	0.00255494110879614	0.0443575326763484	FALSE	-0.135148596191983	0.186726574710732	-0.723778050346333	0.469202006890983	0.699637810867115	FALSE
ENSG00000197620	EOLA1	258.10433411207	0.193590403717397	0.176192743671643	1.09874220517377	0.271880527723151	0.589083213161214	FALSE	0.0490012113594329	0.177103469998359	0.276681260733552	0.782024862121355	0.902373307732002	FALSE
ENSG00000197622	CDC42SE1	4611.90885934497	-0.113603222065212	0.08764253168733	-1.29621109612052	0.194902767728094	0.51240377266019	FALSE	0.0775173038240411	0.0875514838455563	0.88539109126676	0.375945735593403	0.615693020619294	FALSE
ENSG00000197632	SERPINB2	6.55640154831604	1.84860619288202	1.00332534897495	1.84247930620975	0.0654050707571178	0.313560938313825	FALSE	3.29650533807472	0.959516385168383	3.43559045893335	0.000591264035064605	0.0051642372942258	FALSE
ENSG00000197646	PDCD1LG2	75.1264867703753	0.5642188295131	0.271953164576283	2.07469117115141	0.0380151661650698	0.236435129869767	FALSE	0.944607428269013	0.268435923545646	3.51893075931168	0.000433289776248502	0.00397990371186029	FALSE
ENSG00000197653	DNAH10	20.4345501251911	-0.482277338724191	0.459250628334675	-1.0501397471638	0.293653866711336	0.609950166533715	FALSE	-0.224387066393393	0.453029242777216	-0.495303713768735	0.620385749827838	0.80628672558872	FALSE
ENSG00000197670		8.01512985996545	-1.19645263061729	0.717438587784119	-1.66767253809508	0.0953807498101056	0.37346957422846	FALSE	0.157140692970387	0.645756021075946	0.243343751884128	0.807739113695284	0.916340145178297	FALSE
ENSG00000197694	SPTAN1	14155.1877320104	-0.35545189281594	0.118474215049738	-3.00024686947039	0.00269760869723259	0.0460569266149585	FALSE	-0.30218420106772	0.118471701113246	-2.55068677353476	0.010751090074831	0.0535223724060126	FALSE
ENSG00000197696	NMB	213.301657382101	0.502846943992595	0.240483097637025	2.09098663870162	0.0365292617297172	0.232656132175098	FALSE	-0.214968641875167	0.243937173739482	-0.881245931400136	0.378184723754881	0.617533327947018	FALSE
ENSG00000197702	PARVA	4180.46573517183	-0.207033984463464	0.0875787269309478	-2.36397572468371	0.018079997237819	0.15786758183722	FALSE	-0.289555459795286	0.0876604817666644	-3.30314702771116	0.000956062461604562	0.007735918428175	FALSE
ENSG00000197712	FAM114A1	2635.38764558496	-0.386620059627974	0.0917225095246667	-4.21510555731145	2.49661388608396e-05	0.0011134770553675	FALSE	-0.283774549849109	0.0916517483406157	-3.09622625849412	0.00196000741462747	0.013876278463566	FALSE
ENSG00000197713	RPE	2396.59626281804	0.0523396305122105	0.109646216479486	0.477350082772831	0.633112853231751	0.842495966893797	FALSE	0.223755458071817	0.109528253211869	2.04290173092589	0.041062166951611	0.142958329633978	FALSE
ENSG00000197714	ZNF460	41.4852382375249	0.0518401400315834	0.350548170292857	0.147883071214649	0.882435048513703	0.956513854123943	FALSE	0.280045553960688	0.347511861909857	0.805858978227715	0.420324166642627	0.657789916068314	FALSE
ENSG00000197724	PHF2	2559.97104297818	-0.14178014873404	0.097435850596585	-1.45511275229745	0.145638049347385	0.45241471512799	FALSE	0.016346439420915	0.0973185385437355	0.167968402172098	0.86660813727894	0.942073069929169	FALSE
ENSG00000197728	RPS26	7354.38251456855	0.284988989529842	0.170312294721534	1.67333186365558	0.0942619830612933	0.371041630967837	FALSE	-0.405203888092991	0.170455713342114	-2.37717985597658	0.0174455794474717	0.0768313949154419	FALSE
ENSG00000197744	PTMAP2	35.2012442685623	0.245454625953567	0.340333700696578	0.721217515195183	0.470775697038329	0.746140833573095	FALSE	0.0235638421348137	0.345206040484394	0.0682602254055256	0.945578485773357	0.979349505227777	FALSE
ENSG00000197746	PSAP	32237.0242896133	0.090916144236886	0.136689477783724	0.665129062682771	0.505967947428609	0.768497354157517	FALSE	0.0967431220985919	0.13669111367098	0.707749900490646	0.479100583155983	0.707477710950972	FALSE
ENSG00000197747	S100A10	36625.5440317674	-0.116437571563374	0.112758308755266	-1.03262963810581	0.301777252709395	0.617289307256155	FALSE	-0.537341675551729	0.112787073000114	-4.76421332036149	1.89591851512155e-06	3.63571435336364e-05	FALSE
ENSG00000197748	CFAP43	13.5298766944867	0.261246764017039	0.502717362400776	0.519669268571567	0.603294109765964	0.825433629757266	FALSE	-0.16891851458525	0.518465903719344	-0.325804480822116	0.744572288352682	0.882079663227716	FALSE
ENSG00000197753	LHFPL5	29.6683861821567	-0.404384943139691	0.424275928740085	-0.95311780788634	0.340530384360069	0.649747654448357	FALSE	0.314260314175661	0.410671587389056	0.765235102271494	0.444131560806651	0.67934153832997	FALSE
ENSG00000197756	RPL37A	31920.2275727934	0.161001314248864	0.147090616725329	1.09457229722214	0.273704057740447	0.590203831639257	FALSE	-0.24417305905155	0.147113355455386	-1.6597613336717	0.0969624752037774	0.261716450330565	FALSE
ENSG00000197757	HOXC6	1269.49043294339	-0.322620104414689	0.104873466374551	-3.07627959261368	0.00209601201215953	0.0386674539185041	FALSE	-0.61210525874318	0.105526506880147	-5.80048820755896	6.61221241840734e-09	2.02964713168067e-07	FALSE
ENSG00000197763	TXNRD3	711.297007364403	-0.230622380742599	0.11761927645769	-1.96075326841139	0.0499078118321185	0.272073050907679	FALSE	0.0843691667636017	0.116810163300991	0.722275908014982	0.470124861945885	0.700116717332087	FALSE
ENSG00000197766	CFD	46.3089299660643	0.284576328871855	0.272936469986514	1.04264677009238	0.297111919438327	0.613064007395602	FALSE	-0.714795299519329	0.293665585906251	-2.434045165059	0.0149311318809971	0.0683140875933327	FALSE
ENSG00000197771	MCMBP	6288.57849646088	0.147649595142491	0.0858429886439348	1.71999597724773	0.0854331728167893	0.35641919956287	FALSE	0.141356441141295	0.0858612257765863	1.64633616469801	0.0996945677106841	0.266552564898971	FALSE
ENSG00000197774	EME2	1007.49304587056	-0.249600072197815	0.187025172186973	-1.33458009571185	0.18201381610761	0.499429593253661	FALSE	-0.582526620529693	0.18754355647672	-3.10608709503706	0.00189580868141558	0.0134658830421143	FALSE
ENSG00000197776	KLHDC1	14.8663161834848	-0.348260660203725	0.482700336584144	-0.721484187618785	0.470611665921302	0.746073971282383	FALSE	0.13929840116172	0.466997549995142	0.298285079146923	0.765485591367223	0.893380333493931	FALSE
ENSG00000197779	ZNF81	191.40257204881	-0.348815357905864	0.246717312285315	-1.41382602896743	0.157412989093368	0.468753413101575	FALSE	0.112782527398093	0.244491211023514	0.46129481270902	0.644587106064581	0.821631161545641	FALSE
ENSG00000197780	TAF13	1101.44453378519	0.0210806735399799	0.10993535534477	0.191755177157233	0.847933982762552	0.942504292415875	FALSE	0.274755551696525	0.109522099823355	2.50867680714367	0.0121184304468435	0.0584060698023879	FALSE
ENSG00000197782	ZNF780A	165.326114690411	-0.134768229261578	0.16848252471824	-0.799894407369288	0.423771978337058	0.714233542120087	FALSE	0.125142569140703	0.166553554795086	0.751365344886624	0.452432812986796	0.685556752629438	FALSE
ENSG00000197785	ATAD3A	2299.0751196104	0.293681746648511	0.145741218397978	2.01509051369771	0.0438951660238421	0.254449332756907	FALSE	0.181371943669443	0.145841208879935	1.24362616754472	0.213637180810957	0.438217107314742	FALSE
ENSG00000197798	FAM118B	685.511194295571	0.135476408617301	0.10234651833027	1.32370314914008	0.185601652182768	0.502575075128795	FALSE	0.262526749319725	0.102050447332049	2.57251933904338	0.0100961315189023	0.0511174775005321	FALSE
ENSG00000197808	ZNF461	120.57276627079	0.00137921914558472	0.207053326011708	0.00666117841307573	0.994685187891668	0.998075123451747	FALSE	0.138049212557342	0.206101735294703	0.66981101522482	0.502978270750267	0.726590922892227	FALSE
ENSG00000197816	CCDC180	36.1950871911858	-0.644757973756802	0.33671472589521	-1.9148493492306	0.0555117188708641	0.287814763054365	FALSE	-0.438843636496141	0.332850671102459	-1.31843999305338	0.187356400298489	0.403295737175259	FALSE
ENSG00000197818	SLC9A8	1165.60808789113	0.115029398374561	0.140650200036728	0.817840275694763	0.413448396971157	0.706931564871933	FALSE	-0.114669952805799	0.141035054630867	-0.81305993822547	0.416183694003588	0.654131726990044	FALSE
ENSG00000197822	OCLN	9.40272705155325	0.88882061106963	0.79688310531388	1.11537138275699	0.264691307506558	0.583327134506152	FALSE	2.68889937551656	0.741650675959204	3.62556047297996	0.000288335410224773	0.00285986477686583	FALSE
ENSG00000197837	H4-16	24.68598246112	-0.669979312289644	0.554868170337402	-1.20745674036816	0.227256295338503	0.546358884956415	FALSE	-0.672314878546069	0.555641790614274	-1.2099789646902	0.226286964666263	0.4530624088136	FALSE
ENSG00000197841	ZNF181	276.439980123171	-0.461069000289334	0.149703154117303	-3.07988834976753	0.00207078206943768	0.0384325721018885	FALSE	-0.155303604152661	0.148019143521202	-1.04921296298688	0.29408011377738	0.532319631214872	FALSE
ENSG00000197852	INKA2	278.103818104255	-0.213839429891062	0.144626470835247	-1.47856356209272	0.139256997360954	0.442058873483075	FALSE	-0.106402651090091	0.144183489078493	-0.737966959810252	0.4605345271069	0.692714465989093	FALSE
ENSG00000197857	ZNF44	221.976111357053	-0.0488559958063586	0.151284795475993	-0.32294055494897	0.746740262031773	0.900859784784812	FALSE	0.126801669072641	0.150299290931425	0.843661126322249	0.398858796108191	0.637787344222009	FALSE
ENSG00000197858	GPAA1	5663.97996547319	0.0751864260844561	0.130954545401932	0.574141400389657	0.565872119716014	0.804059027063969	FALSE	-0.494342603025824	0.131161970050304	-3.76894768229109	0.000163937241645161	0.00177339624369998	FALSE
ENSG00000197860	SGTB	701.707722209389	-0.332677534987091	0.113654602672194	-2.92709249925065	0.00342147104210025	0.054133554958406	FALSE	0.201580799448991	0.112120297151991	1.79789747770404	0.0721932559227287	0.212675845354697	FALSE
ENSG00000197863	ZNF790	71.7376342128917	0.0946711205551692	0.220638441368375	0.429078087970662	0.667866397925383	0.861094221910703	FALSE	-0.0648168969131653	0.223488514016813	-0.290023392022237	0.77179834208426	0.897505825253718	FALSE
ENSG00000197872	CYRIA	21.367121163779	1.23025097623744	0.486176484812376	2.53046170407071	0.0113912519375106	0.119661927142216	FALSE	1.7703372329457	0.476861193885474	3.71247913574378	0.000205238984468414	0.00213244010151289	FALSE
ENSG00000197879	MYO1C	9822.21886107973	-0.205519329857884	0.0922902991392377	-2.22687900867911	0.0259553611131707	0.194087929145236	FALSE	-0.203981935842999	0.0922999648971379	-2.20998931115871	0.0271059041272602	0.105295119223261	FALSE
ENSG00000197885	NKIRAS1	794.197977479689	0.116834724789638	0.122647010252009	0.952609644128881	0.340787889005134	0.64995720222799	FALSE	0.128788327775102	0.12270377389957	1.04958734097707	0.293907879734819	0.532114056513907	FALSE
ENSG00000197889	MEIG1	10.2331813448433	0.292508214591843	0.686580781093644	0.426036123711343	0.670081523816479	0.862477750193882	FALSE	-0.0829657460550518	0.699903731654767	-0.118538796555489	0.905640756573599	0.961842337392522	FALSE
ENSG00000197892	KIF13B	687.292291699507	0.101663548363822	0.160876581161995	0.631935037589169	0.527429327184305	0.783769394574008	FALSE	0.332279361666949	0.160478834555374	2.07054944402836	0.0384009208717589	0.136433824037325	FALSE
ENSG00000197894	ADH5	4962.93045451143	0.228090016659354	0.109744765506359	2.07836807165201	0.0376754711162997	0.2357644486609	FALSE	0.196771970146726	0.10977298368939	1.79253549947686	0.073047227958207	0.214564404532033	FALSE
ENSG00000197903	H2BC12	225.107310281903	-0.288365043849312	0.179422586220132	-1.60718363236343	0.108014091440269	0.395478931854788	FALSE	-0.169819289483317	0.178907260750047	-0.949202893003729	0.342517430468256	0.581798567989197	FALSE
ENSG00000197905	TEAD4	1110.52267790921	0.171656796177258	0.127086106199896	1.35071253113425	0.176787536556664	0.493530771203007	FALSE	0.0148832540037304	0.127403234888114	0.116820063609852	0.907002644150533	0.962544667348057	FALSE
ENSG00000197912	SPG7	3433.72441518428	-0.0743554863987625	0.0987763203011368	-0.752766312533985	0.451590353511939	0.733297545817831	FALSE	-0.288936185789779	0.0989597433039557	-2.91973459250303	0.00350329606105527	0.0220978073169693	FALSE
ENSG00000197927	NBEAP2	11.6463275996207	-0.289263760882119	0.624337758301491	-0.46331293764622	0.643140073562882	0.847389999706072	FALSE	0.386816715614966	0.602861400019507	0.641634570736242	0.52111048098147	0.739881445995527	FALSE
ENSG00000197930	ERO1A	5981.44177840104	0.175516601380071	0.113089093211786	1.55202059186534	0.120657296576147	0.415673855261807	FALSE	0.532746408347915	0.112984288199868	4.71522560203672	2.41443077302221e-06	4.47854689707525e-05	FALSE
ENSG00000197933	ZNF823	136.96601383992	-0.117561875465412	0.170615939441817	-0.689043918464036	0.490795630223213	0.759208989841837	FALSE	-0.0124817162205862	0.169886613742535	-0.073470863569642	0.941431428899466	0.977995097233122	FALSE
ENSG00000197935	ZNF311	65.6229688647566	-0.159911484972241	0.25001280699705	-0.639613173792845	0.522424115717371	0.780690305178804	FALSE	-0.260846076986916	0.252045688175464	-1.03491584750034	0.300708212997205	0.539617500066659	FALSE
ENSG00000197948	FCHSD1	1310.35401527172	-0.172284118585068	0.101782964243099	-1.692661634157	0.0905198919822786	0.363974073488081	FALSE	-0.0193368573748094	0.101570534052604	-0.190378612805115	0.84901245569287	0.934384770839262	FALSE
ENSG00000197951	ZNF71	200.232309024391	-0.0785020234023486	0.14956566014074	-0.52486662599208	0.599675911329372	0.823805771561776	FALSE	-0.0406709400075633	0.149537977222579	-0.271977331531151	0.785639449376218	0.904411335323848	FALSE
ENSG00000197956	S100A6	84194.9202978465	0.0624889339515082	0.153588797519295	0.406858670429124	0.684111792500216	0.868625148828088	FALSE	-0.0528438669425219	0.153591587151576	-0.344054436330367	0.730805347914676	0.874452724690071	FALSE
ENSG00000197958	RPL12	68568.6834356397	0.11713159353028	0.125107691269162	0.936246143958317	0.349146469984316	0.656480485293801	FALSE	-0.106272703211886	0.125114889994988	-0.849400924351555	0.395658238993167	0.635076633655551	FALSE
ENSG00000197959	DNM3	106.051450197021	0.359322152413365	0.21410306621032	1.67826719520397	0.0932949491302247	0.36947524535976	FALSE	0.3210330256465	0.214808260522351	1.49450968443132	0.135042452584726	0.326292638830515	FALSE
ENSG00000197961	ZNF121	203.112492258255	-0.35035209106234	0.283124604317643	-1.23744840864934	0.215920656461104	0.535745058814095	FALSE	0.202892373604586	0.28091702148952	0.722250195195646	0.470140667578385	0.700116717332087	FALSE
ENSG00000197965	MPZL1	14397.1000677784	-0.0665197434886569	0.0927954109441376	-0.716843029325034	0.473470957897793	0.747920439090253	FALSE	-0.024311645369636	0.0927944463331935	-0.261994616384057	0.793325592767019	0.908584102313808	FALSE
ENSG00000197969	VPS13A	2350.63398168836	-0.487515338366514	0.17833844591079	-2.73365249919461	0.00626361106527978	0.0820859443901578	FALSE	-0.0164273194857404	0.178074342042256	-0.0922497834182216	0.926499585190639	0.971426943413674	FALSE
ENSG00000197976	AKAP17A	2941.39090428258	-0.155565129315512	0.0961636351844128	-1.61771265215988	0.105724538061961	0.391523427014884	FALSE	0.0414420164487513	0.0960272141807949	0.431565330748078	0.666057360618397	0.835809902796819	FALSE
ENSG00000197978	GOLGA6L9	44.9118371812294	-0.46742232124268	0.329690136664231	-1.4177625268745	0.156260108067723	0.467470135069815	FALSE	-0.137804588387619	0.324560995313276	-0.424587644164097	0.671137301772877	0.838809420089883	FALSE
ENSG00000197980	LEKR1	20.9123606617895	-1.12410158137583	0.428185609189097	-2.62526707402583	0.00865810251118305	0.0996508269934255	FALSE	-1.26641745850471	0.434714825691423	-2.91321432732469	0.00357728981112643	0.0224707806314559	FALSE
ENSG00000197982	C1orf122	1020.10799357336	0.236471508002457	0.166126234612488	1.42344469887046	0.154607282550816	0.465312294858999	FALSE	-0.251008005458386	0.166868611448619	-1.50422540991584	0.132523337224654	0.322494169245646	FALSE
ENSG00000197989	SNHG12	1325.5193296708	-0.00436953745410884	0.14102309126699	-0.0309845530604365	0.975281858630791	0.990791504978951	FALSE	0.185425267575072	0.140832510625483	1.31663681029003	0.187960393904277	0.403996910660479	FALSE
ENSG00000198000	NOL8	3076.496770706	0.177538265014227	0.108401824547784	1.63777930634339	0.101467739877806	0.383848822999366	FALSE	0.487119962698267	0.108220297100783	4.5011885547184	6.75745258397022e-06	0.000111747445146585	FALSE
ENSG00000198001	IRAK4	384.299382947034	-0.0454573485230929	0.14939796528138	-0.304270198308774	0.760922047747315	0.906892096309654	FALSE	0.087031464322431	0.149000533145681	0.584101697390161	0.55915189290002	0.766073143199098	FALSE
ENSG00000198003	ODAD3	18.1157686703837	-0.0302880697061969	0.508975917477467	-0.0595078640582986	0.952547601966606	0.981690033316562	FALSE	-0.512239890616232	0.523064505950759	-0.979305391187171	0.327429107448128	0.567054075247398	FALSE
ENSG00000198015	MRPL42	2495.01416946887	0.160179006084611	0.0890987073346238	1.79777025813668	0.0722134223622121	0.329880791030527	FALSE	0.253987233008409	0.0890402832157403	2.85249803611934	0.00433770804582756	0.0261777650230731	FALSE
ENSG00000198018	ENTPD7	884.309513237475	0.0947805431344154	0.125715506360568	0.753928818156868	0.450891965164149	0.732848272340353	FALSE	0.286315115153951	0.125397697662718	2.28325655486955	0.0224152605200305	0.0917912508112581	FALSE
ENSG00000198026	ZNF335	1758.01858042938	0.0199752742680592	0.132129041692467	0.151180043480161	0.879833692342729	0.955730311965277	FALSE	0.0419538210660591	0.132143785471071	0.317486145235665	0.750874750625135	0.885786113349628	FALSE
ENSG00000198034	RPS4X	100915.540100234	0.123224394988821	0.129536904466283	0.951268640365682	0.341468021935295	0.650491703813597	FALSE	-0.104697753014566	0.129541707896874	-0.808216555998429	0.418965928588385	0.656684025446855	FALSE
ENSG00000198039	ZNF273	68.5829748243548	-0.0738012547201137	0.237699389171748	-0.310481465590932	0.756194851878969	0.90475766645454	FALSE	0.00151452144622112	0.237094724237253	0.00638783275795539	0.99490328152689	0.998533845840561	FALSE
ENSG00000198040	ZNF84	469.674563519833	-0.262504250962787	0.134752695627223	-1.94804452512752	0.0514096357322628	0.275957832823811	FALSE	0.0600225265803431	0.133645226463095	0.449118372341701	0.653346267695102	0.828198912882178	FALSE
ENSG00000198042	MAK16	2267.18029128241	0.140971954726118	0.11240240068728	1.25417209831952	0.209779459033775	0.528422430354189	FALSE	0.290095579051442	0.112302553031926	2.583161034362	0.00978996156423713	0.0499577194759004	FALSE
ENSG00000198055	GRK6	1610.35383316247	-0.0623008682079393	0.127695243896823	-0.487887146824966	0.6256297791102	0.837895313940833	FALSE	-0.311572481113775	0.128040103309066	-2.43339760794862	0.0149578653374281	0.0683574651060816	FALSE
ENSG00000198056	PRIM1	557.995263055948	0.244834858090877	0.139068576165802	1.76053329113672	0.0783174280360125	0.340942130068129	FALSE	0.357667280835489	0.13884862339781	2.57595121998976	0.00999647479274743	0.050726167612652	FALSE
ENSG00000198060	MARCHF5	1864.25060450798	0.0268865281392142	0.10506781666629	0.255896895855461	0.798030451591574	0.924461064482871	FALSE	0.189332913029324	0.104918974736474	1.80456312602057	0.0711430726200125	0.210573744558598	FALSE
ENSG00000198074	AKR1B10	53.4730162859781	0.729843675648241	0.37187244540238	1.96261832429806	0.0496905398861804	0.271396347650763	FALSE	1.07500544207155	0.36873505721942	2.91538713508288	0.00355247573064617	0.0223536115954395	FALSE
ENSG00000198081	ZBTB14	499.86046310299	-0.0745306436568738	0.125928147316033	-0.591850553235169	0.553950667519009	0.797086829113477	FALSE	0.11266402416023	0.125359346903614	0.89872855070675	0.368797265598698	0.608987281146542	FALSE
ENSG00000198087	CD2AP	5647.09232670882	-0.0552576335642406	0.139984247999717	-0.394741796693814	0.693033453176715	0.873687904664588	FALSE	0.375653024848929	0.139869124543705	2.68574659399937	0.00723679512577059	0.0394005703411177	FALSE
ENSG00000198088	NUP62CL	130.095428373331	0.100160695337969	0.181681129733339	0.551299386375344	0.581428459071517	0.81322510462694	FALSE	0.269019043706554	0.180383357941307	1.49137396474284	0.135863339613041	0.327447435089701	FALSE
ENSG00000198089	SFI1	1200.02283154696	-0.249814164453718	0.144272891307166	-1.73153918376702	0.0833556424944591	0.351820834405533	FALSE	-0.417661083497558	0.144576484790373	-2.88885902920617	0.00386642365553904	0.0238736526668257	FALSE
ENSG00000198093	ZNF649	181.473605928882	0.0416013965606786	0.185149061361402	0.224691371669849	0.822219377404757	0.935060980250878	FALSE	0.439372023426954	0.182693123891694	2.40497296267936	0.0161736623394703	0.0725894132855843	FALSE
ENSG00000198105	ZNF248	613.918776133337	-0.399151070934053	0.141166658660929	-2.82751660144327	0.00469105830196554	0.0676299182806891	FALSE	-0.157631122103452	0.140563590897499	-1.1214221342595	0.262108218802891	0.496386222009673	FALSE
ENSG00000198108	CHSY3	103.069952783445	0.380408816743291	0.220290369839699	1.72685177758841	0.0841942867604571	0.353462639138158	FALSE	0.889142164476912	0.2158298657973	4.11964378142162	3.79458579313066e-05	0.000501001316398714	FALSE
ENSG00000198113	TOR4A	1895.15736044156	0.0964461310499025	0.13839746819562	0.696877856996484	0.485879236340217	0.756153345997509	FALSE	-0.106872960767853	0.138614641485208	-0.771007734989218	0.440702346826617	0.676491899964601	FALSE
ENSG00000198121	LPAR1	76.3001504214241	-0.902672358683489	0.269818458000798	-3.3454803847438	0.000821401689248702	0.0193717138829334	FALSE	-0.620194249740462	0.266280357505931	-2.32910251266524	0.0198536356152212	0.0841113506996096	FALSE
ENSG00000198130	HIBCH	1185.60542715803	0.0678951132532997	0.115401927219719	0.588336043331679	0.556306757240265	0.798187200396517	FALSE	-0.151423058819644	0.115848372540016	-1.30707972412249	0.191185636661472	0.408227240427938	FALSE
ENSG00000198131	ZNF544	550.202043297652	0.189027944047995	0.137356804664377	1.37618186816353	0.168765334222848	0.484677899660254	FALSE	0.165996138980652	0.137533888577992	1.20694718005098	0.227452486323224	0.454517621654452	FALSE
ENSG00000198133	TMEM229B	11.3462616636544	0.0917269352486063	0.529772107827608	0.173144138570721	0.862538131288748	0.9480544542513	FALSE	-0.517489094720933	0.556270201636265	-0.930283688032797	0.352224221240731	0.592242061129678	FALSE
ENSG00000198142	SOWAHC	1801.86255338289	0.225774781676185	0.0915874568177813	2.46512775352391	0.0136964407785059	0.134469706287757	FALSE	0.837940252410591	0.0908263917772503	9.22573533985167	2.81621847050187e-20	4.56151957797985e-18	FALSE
ENSG00000198146	ZNF770	3127.13503717216	-0.229271033678496	0.307073573886326	-0.746632250951585	0.455285575236993	0.736264703715508	FALSE	0.329236138516947	0.306944156989071	1.07262552819557	0.28343916612952	0.519956347471803	FALSE
ENSG00000198155	ZNF876P	16.5486807702685	0.0788813406504196	0.470152804910374	0.167778092200167	0.866757858060979	0.9504890375446	FALSE	0.434176915553385	0.460784171668179	0.94225657531059	0.346061294835317	0.586008957393177	FALSE
ENSG00000198157	HMGN5	1029.81734878575	-0.0280496505927261	0.14375007386934	-0.195127903852221	0.845292818306252	0.942436831048225	FALSE	-0.161891206272081	0.14402822453907	-1.12402417505442	0.261002770299428	0.495380964218657	FALSE
ENSG00000198160	MIER1	2197.88288720863	-0.100386853425142	0.10273944849973	-0.977101346085241	0.32851898143172	0.640514927218775	FALSE	0.138411248975663	0.10252757360223	1.34999048658508	0.177019034480677	0.389248764183511	FALSE
ENSG00000198162	MAN1A2	4479.28327684607	-0.288899448375059	0.172711910448283	-1.67272452504986	0.0943815388933066	0.371136402265335	FALSE	0.0232378006597332	0.172624507698665	0.134614725159983	0.892916498589967	0.954389162563747	FALSE
ENSG00000198168	SVIP	295.695155620629	0.250132438757481	0.131583671969567	1.9009382776256	0.0573100976382112	0.292993839115966	FALSE	-0.249735129640298	0.134838813773871	-1.85210120625292	0.064011291339234	0.195789721157485	FALSE
ENSG00000198169	ZNF251	1182.65870930458	-0.176967910618829	0.139282848311106	-1.27056498890336	0.203883448960893	0.521586516546378	FALSE	-0.152980011608136	0.13930140849116	-1.09819429153757	0.272119658379049	0.507128852084181	FALSE
ENSG00000198171	DDRGK1	5675.22928058908	0.241120812661854	0.127591482154767	1.88978769264062	0.0587863602275035	0.29686942110267	FALSE	0.12064972746738	0.127640907360818	0.945227748392011	0.344542615916105	0.584363088569004	FALSE
ENSG00000198176	TFDP1	8355.79874983845	0.0333474374092894	0.0974191353971893	0.342308903413359	0.732118435910107	0.893080282934441	FALSE	-0.0942088875291281	0.0974672949648784	-0.966569222661566	0.333759426551095	0.57365027290646	FALSE
ENSG00000198182	ZNF607	147.589913412428	-0.0366453524560798	0.190249926321296	-0.192616907478812	0.847259002634953	0.942493552015549	FALSE	-0.257694751758793	0.192471751172636	-1.33887051054914	0.180612831319011	0.394141389745962	FALSE
ENSG00000198185	ZNF334	26.3903303763284	-0.587535483179758	0.38287713203051	-1.53452748683079	0.124899936457555	0.422028040109623	FALSE	-0.994769263393433	0.395571303268456	-2.51476599837761	0.0119111411895685	0.0576213366186566	FALSE
ENSG00000198189	HSD17B11	738.957261128542	-0.0375556503692638	0.135822512783683	-0.276505342152495	0.782159957089564	0.916546741739279	FALSE	-0.455079530168339	0.136964267913034	-3.32261499369524	0.000891779057762377	0.00729385206801951	FALSE
ENSG00000198198	SZT2	1658.31674939012	-0.328652509823352	0.146579322161496	-2.24214783488529	0.024951819289534	0.189337090555088	FALSE	-0.19280198810552	0.146476198075509	-1.31626838106578	0.188083979446009	0.403996910660479	FALSE
ENSG00000198205	ZXDA	66.0994268162889	-0.473848656118376	0.259623307235423	-1.82513912623683	0.0679800371406189	0.319868588515186	FALSE	-0.241296301070994	0.256619489126929	-0.940288291789263	0.347069703577687	0.587221739657044	FALSE
ENSG00000198208	RPS6KL1	261.974565737004	-0.304447942201314	0.17345316404836	-1.75521699976849	0.079222197181441	0.342408324678154	FALSE	-0.25754194626425	0.173389084356528	-1.48534117484977	0.137453469869107	0.33005207106492	FALSE
ENSG00000198218	QRICH1	5735.43941265533	-0.0138410796627626	0.0919726214903787	-0.150491303156022	0.880377011677078	0.9558866741282	FALSE	-0.043177880678602	0.0920024324754658	-0.46931238138857	0.638846366483572	0.818006138412455	FALSE
ENSG00000198225	FKBP1C	28.3201317609575	0.629032644967016	0.359098650132427	1.75169871770624	0.0798256275081291	0.343063411575635	FALSE	-0.0244911575364911	0.374100129423081	-0.0654668512792557	0.947802298543376	0.980110670801767	FALSE
ENSG00000198231	DDX42	9773.83136201736	-0.000723476596637623	0.104829734258342	-0.00690144453533282	0.994493487670528	0.998075123451747	FALSE	0.0984180527553876	0.104815489413175	0.938964778072362	0.347748828446676	0.587713014426229	FALSE
ENSG00000198242	RPL23A	2300.01542805093	0.277575545968466	0.16406311787285	1.69188267032441	0.0906683468205556	0.364319629387215	FALSE	-0.180645520267503	0.164373961628648	-1.09899109614219	0.271771949635856	0.506910851156083	FALSE
ENSG00000198246	SLC29A3	524.241572405643	0.390653434467433	0.117191139093	3.33347245782312	0.000857691628328658	0.0198263053793509	FALSE	-0.107449379098466	0.119193954964326	-0.901466682019448	0.367340240994981	0.60776544895483	FALSE
ENSG00000198252	STYX	1889.10464344245	-0.00592378861189899	0.109993548106755	-0.0538557825787167	0.957050065895931	0.983489466999269	FALSE	0.097374417722066	0.109918175203723	0.885880952277376	0.375681681293688	0.615538419467918	FALSE
ENSG00000198258	UBL5	3512.14202949317	0.238408113510528	0.14707779370977	1.62096607174418	0.10502491529867	0.389894840028155	FALSE	-0.243856362055418	0.14731905204477	-1.65529412978648	0.0978648491172941	0.263445359718145	FALSE
ENSG00000198265	HELZ	3908.03661019232	-0.313415319881896	0.190612136465128	-1.64425689619839	0.100123148836939	0.381778192173653	FALSE	0.0903991027610485	0.190491311104585	0.474557617546224	0.635102321023761	0.81613594996756	FALSE
ENSG00000198270	TMEM116	267.457987405263	0.126417898365562	0.136691554641995	0.924840592358905	0.35504883227954	0.661325787582422	FALSE	-0.232951861739023	0.139263280385585	-1.67274432351469	0.0943776396097957	0.256776562613455	FALSE
ENSG00000198276	UCKL1	2254.93549943607	0.126627177015379	0.114373303640125	1.10713927975544	0.268233715130609	0.586649880529361	FALSE	-0.030534374762424	0.114549264777314	-0.266561071533575	0.789807131777026	0.906613592730338	FALSE
ENSG00000198284	NUP210P1	24.9076108180628	-0.831504804094903	0.359888620540599	-2.31045039114011	0.020863232026336	0.170398736270758	FALSE	-1.08401284656033	0.369635059342942	-2.93265700631118	0.0033607494665924	0.0214221208972075	FALSE
ENSG00000198298	ZNF485	59.9584088386857	-0.321849820789745	0.291607629573235	-1.10370850468065	0.269719605206561	0.587968560826222	FALSE	-0.295648720832274	0.291729679956381	-1.01343380925958	0.310852997220537	0.549534601825254	FALSE
ENSG00000198301	SDAD1	3114.41893566805	0.125528766858728	0.0948076904815006	1.32403570028132	0.185491188458434	0.502470165450698	FALSE	0.286978755712972	0.0947118777304621	3.0300186480272	0.00244538639530837	0.0164974914828149	FALSE
ENSG00000198315	ZKSCAN8	2083.20822216554	-0.347975106410188	0.203288312777619	-1.71173198132075	0.0869460720333049	0.358910970348842	FALSE	0.126816177166479	0.203033733573503	0.624606438223075	0.532229393089348	0.74809871712323	FALSE
ENSG00000198324	PHETA1	414.45716266732	0.167765159563402	0.144374472732295	1.162014006967	0.245229775370122	0.564496663962587	FALSE	-0.0767690872827499	0.145470585612756	-0.527729279148637	0.597687248426169	0.792301379152293	FALSE
ENSG00000198331	HYLS1	1075.12406170245	-0.0823217189618884	0.125353854841643	-0.656714698290562	0.511364381681676	0.772637065503477	FALSE	-0.0898768526508563	0.125432280250073	-0.716536863331112	0.473659913829923	0.702703998756021	FALSE
ENSG00000198342	ZNF442	77.98370329875	-0.36426160573042	0.241588800979703	-1.5077752124819	0.131612068245968	0.43081329135822	FALSE	-0.195375250284232	0.239778869816053	-0.814814292994688	0.415178618238879	0.653514560821823	FALSE
ENSG00000198346	ZNF813	23.0120694208267	0.0413690922305873	0.440584154857486	0.0938960055065275	0.925191766964164	0.972299362493521	FALSE	-0.0641279222570005	0.443824746888706	-0.144489289311939	0.88511411359431	0.951188243645116	FALSE
ENSG00000198353	HOXC4	172.893044222277	-0.689395565034638	0.225194271423734	-3.06133704323875	0.0022035089966213	0.0402216041711135	FALSE	-2.09389137072059	0.239475967442213	-8.74363884228118	2.25720196372964e-18	2.80465074137119e-16	FALSE
ENSG00000198355	PIM3	4059.67763800437	0.402537798488531	0.135646547228979	2.96754916886328	0.00300184266383001	0.0498397106284331	FALSE	0.0956608548777212	0.135787241674209	0.704490743741873	0.481127212450004	0.709257984808673	FALSE
ENSG00000198356	GET3	2989.19378704257	0.206441928056882	0.134728345286544	1.53228281411618	0.125452660168825	0.42251759925478	FALSE	-0.0793849577827227	0.134916042192342	-0.588402657628722	0.556262054329121	0.764075863374315	FALSE
ENSG00000198363	ASPH	24148.906655506	-0.184313260008912	0.107683140894448	-1.71162596556853	0.0869656200509704	0.358910970348842	FALSE	0.0522044720941127	0.107664630331959	0.484880428541411	0.627761166188112	0.811275192249148	FALSE
ENSG00000198369	SPRED2	2161.75698422425	-8.78775777051322e-05	0.117440373933426	-0.000748273994384142	0.999402963788345	0.999921750810537	FALSE	0.196503072140816	0.117294113840385	1.67530207362511	0.093874978808207	0.25578041312101	FALSE
ENSG00000198373	WWP2	1972.81903369524	0.0504704075775329	0.0968709929789023	0.521006402696057	0.602362311115568	0.824959637244105	FALSE	-0.0283628639070007	0.0970131212394424	-0.292361110998553	0.77001053883204	0.896122734472161	FALSE
ENSG00000198380	GFPT1	4028.62711238208	-0.238824610845733	0.115059574634215	-2.07566047071683	0.0379253643537185	0.236128612890335	FALSE	0.260254522230181	0.114820523747069	2.26662023248979	0.0234134350369564	0.0948087332601399	FALSE
ENSG00000198382	UVRAG	1137.44891169897	0.127312644285465	0.0990337504300204	1.28554804531438	0.198600838759937	0.51699500655747	FALSE	0.585687241267672	0.0981979812748723	5.96435113699778	2.45608064197697e-09	8.11580308307908e-08	FALSE
ENSG00000198393	ZNF26	159.945321792921	-0.163319226526769	0.171722272010185	-0.951066070900123	0.341570836995825	0.650510124531374	FALSE	-0.118780785763486	0.171632935669298	-0.692062891660565	0.488897834212509	0.715589792607358	FALSE
ENSG00000198399	ITSN2	1791.90976971142	-0.236431742902319	0.165233537757297	-1.43089439414898	0.152460483934074	0.462720832551932	FALSE	0.39804838100255	0.164752691497218	2.41603567981329	0.0156905237471143	0.0708592958168784	FALSE
ENSG00000198400	NTRK1	8.34920834292861	1.31027632344989	0.73458813112521	1.78368839344419	0.074474313169876	0.334452062123138	FALSE	1.62366478666402	0.725967266241543	2.23655371552772	0.0253155228513525	0.100338409448631	FALSE
ENSG00000198406	BZW1P2	35.3648721853746	0.155927558526224	0.317906372775653	0.49048264482657	0.623792407809862	0.836961210401774	FALSE	0.33286248212905	0.31504946909369	1.05654036836375	0.29072140793534	0.528532812298436	FALSE
ENSG00000198408	OGA	6494.9832473115	-0.208258146738327	0.137306608991049	-1.51673796526359	0.12933285487794	0.428276165437151	FALSE	0.0737008115674459	0.137240221000019	0.537020496108322	0.591253456424079	0.78774448832177	FALSE
ENSG00000198416	ZNF658B	27.7893116454748	-0.355968260939177	0.365302469859318	-0.974447999424323	0.329834146600602	0.641245227365297	FALSE	-0.506035951043757	0.370029721525559	-1.36755487899045	0.171451448198434	0.381211021175117	FALSE
ENSG00000198417	MT1F	93.7734842801426	0.275912951957776	0.21859283498476	1.26222321960833	0.206868475757128	0.525146153864071	FALSE	-0.310167353461721	0.225807424861722	-1.37359235929314	0.169568270311245	0.378821904834578	FALSE
ENSG00000198420	TCAF1	850.305085697634	-0.283411272206351	0.151276213838987	-1.87346883567568	0.0610036722962594	0.303508025826836	FALSE	-0.200296445014253	0.151184899043806	-1.32484425548491	0.185222812991487	0.400826321183175	FALSE
ENSG00000198431	TXNRD1	22493.0286598781	-0.0761171418189794	0.11619291680543	-0.655092788026321	0.512408015161419	0.77327831929798	FALSE	0.509163268811133	0.116144579519604	4.38387457182359	1.16586915937285e-05	0.00018000027591645	FALSE
ENSG00000198435	NRARP	140.306708448625	-0.0111271784723955	0.173998804486997	-0.0639497409490937	0.949010245751849	0.980354083554632	FALSE	0.606371631942268	0.168496730960674	3.5987145179914	0.000319794003471616	0.00309737480885135	FALSE
ENSG00000198440	ZNF583	31.0792223809392	-0.573808282194096	0.361762673553806	-1.5861456256867	0.112706278948927	0.403201120291403	FALSE	-0.333281113692447	0.356843106187462	-0.933971002699888	0.350318851003962	0.590296700358804	FALSE
ENSG00000198453	ZNF568	32.6878621169126	-0.647591784006054	0.328815577490872	-1.9694680797902	0.0488993645961375	0.268793336865727	FALSE	-0.574371548240607	0.327788955782152	-1.75226022142837	0.0797290726768563	0.228026996209832	FALSE
ENSG00000198455	ZXDB	446.339850852936	-0.27897574288718	0.133525813626728	-2.0893019507603	0.0366805509070312	0.233188451211116	FALSE	-0.0549589296986214	0.132743318372173	-0.414024075731877	0.678856474928531	0.84356019670378	FALSE
ENSG00000198464	ZNF480	411.753799069252	0.130591043749816	0.136736154088243	0.955058628206987	0.339548049274571	0.649629956825052	FALSE	0.284653856366365	0.136259573785741	2.08905582527335	0.0367026982151221	0.131794071322353	FALSE
ENSG00000198466	ZNF587	212.434951413678	-0.278892304962889	0.205724024080738	-1.35566230637913	0.175206637717031	0.491968927981252	FALSE	-0.117807580391321	0.205010505253022	-0.574641676268851	0.565533659848561	0.769932166852739	FALSE
ENSG00000198467	TPM2	28600.1252001969	0.212121689065994	0.116097661839269	1.82709699493918	0.0676851870091096	0.319175869838726	FALSE	-0.202169443225989	0.116130134925397	-1.74088700883594	0.0817033863287072	0.231808121893819	FALSE
ENSG00000198468	FLVCR1-DT	394.665314677644	-0.0901584014774034	0.130306028578204	-0.691897393091789	0.489001767885391	0.7580437939298	FALSE	-0.488119342780462	0.132445545884761	-3.68543418745972	0.000228313076490233	0.00232783109280213	FALSE
ENSG00000198478	SH3BGRL2	223.699811232047	0.142334829638008	0.162924303472022	0.873625521820627	0.382322222685592	0.681846314313191	FALSE	0.494708240853421	0.160980029233736	3.07310318682528	0.00211845221705911	0.0147640574989125	FALSE
ENSG00000198482	ZNF808	57.9317079864549	-0.420667407928608	0.317071151332453	-1.32672873631298	0.184598431539856	0.501686806928183	FALSE	0.0494757317058254	0.3111163525443	0.159026458433362	0.87364802827091	0.944737052876149	FALSE
ENSG00000198483	ANKRD35	9.03954772626212	2.16180094187795	0.755289271546795	2.86221587319874	0.00420690263503821	0.0624887670079635	FALSE	2.56695691391912	0.745710831565195	3.44229533119595	0.000576800154399463	0.0050525019801838	FALSE
ENSG00000198492	YTHDF2	4286.18510310553	0.138995417931725	0.0905692946872611	1.53468588235871	0.124861005293721	0.422028040109623	FALSE	0.22017044928847	0.090543180336983	2.43166242304546	0.0150297079209286	0.068540455352832	FALSE
ENSG00000198496	NBR2	18.3937581758466	-0.225533245454469	0.425041599627059	-0.530614522560514	0.595685929922401	0.821472341332279	FALSE	0.31612438009476	0.409321113744436	0.772313886285708	0.439928542862152	0.675647112771953	FALSE
ENSG00000198498	TMA16	2165.41234477474	0.170301108321139	0.125356335824562	1.35853610590117	0.174293633848431	0.491242237719187	FALSE	0.213865366362656	0.125350517844815	1.70613867449213	0.0879822634034604	0.244498504963568	FALSE
ENSG00000198513	ATL1	266.783665559718	-0.275991016881098	0.158193929453944	-1.74463721733045	0.08104803814949	0.346328395361	FALSE	-0.33788261694792	0.158779711150893	-2.12799616839472	0.0333374012648819	0.122771781637479	FALSE
ENSG00000198515	CNGA1	15.5606549537967	-0.192695507555574	0.460828548613127	-0.418150108398221	0.675837370747629	0.865002798182653	FALSE	-0.391216668176535	0.468955656190669	-0.834229554568958	0.404151639825244	0.642168338160402	FALSE
ENSG00000198517	MAFK	839.403151657856	-0.303893680690633	0.118607406088517	-2.56218132334701	0.0104016996926025	0.112672190660328	FALSE	0.112021936286005	0.117672021039771	0.951984467472894	0.341104859300487	0.580159689909069	FALSE
ENSG00000198520	ARMH1	10.9430703108427	-0.132333325704867	0.556145888885165	-0.237947143635528	0.811922090061613	0.930320743252535	FALSE	-1.15269433167069	0.60515396038563	-1.90479515483324	0.056806703960514	0.17969500553709	FALSE
ENSG00000198522	GPN1	1502.86774150264	0.185203244361064	0.126536785014674	1.46363165730492	0.143294617960711	0.4482411533024	FALSE	0.122731257950722	0.12665570387251	0.969014850482069	0.332537779749629	0.57224130738361	FALSE
ENSG00000198538	ZNF28	171.765841105781	0.22779073048211	0.158805118309661	1.43440421131724	0.151456946569744	0.461551646658328	FALSE	0.284986784833119	0.158618482861915	1.79668081355445	0.0723863066012573	0.213036987030079	FALSE
ENSG00000198546	ZNF511	605.352904244878	0.330807147390977	0.148105897998862	2.23358523772982	0.0255103761393459	0.191811284377034	FALSE	-0.0537557077267428	0.149188674732211	-0.360320297926317	0.718607621794042	0.868309174620616	FALSE
ENSG00000198551	ZNF627	231.853907045576	0.030905664398499	0.146554806554728	0.210881274555522	0.832979916292468	0.938098976798824	FALSE	0.0169421762299423	0.14689009542729	0.115339132843907	0.90817632179708	0.962646059543115	FALSE
ENSG00000198554	WDHD1	1793.36630043735	0.0943620793023581	0.106816065257643	0.883407182943453	0.377016311243506	0.677367531687671	FALSE	0.239369409424702	0.106686598978306	2.24366894921241	0.0248537093714168	0.0991059799303029	FALSE
ENSG00000198556	ZNF789	174.460046595255	-0.163535147901173	0.183327279388592	-0.892039354135255	0.372371838995728	0.673583198521283	FALSE	-0.249591979559855	0.184264647124294	-1.3545299299409	0.175567371301744	0.387277198782215	FALSE
ENSG00000198561	CTNND1	361.128131699943	0.326689699146122	0.189109490381631	1.72751615208125	0.0840750069065843	0.353255007642163	FALSE	0.224156335434788	0.189561322151344	1.18250037977591	0.237007214919908	0.465611371673186	FALSE
ENSG00000198563	DDX39B	4347.69929854189	-0.377393064964688	0.19333955613439	-1.95197026676922	0.0509417347999028	0.274669568396415	FALSE	-0.20993390812091	0.193299959160941	-1.08605252185346	0.277455756044055	0.513471198155777	FALSE
ENSG00000198569	SLC34A3	16.3270879197644	-1.07574758166852	0.462101537597522	-2.3279463367756	0.0199149533484294	0.166510344041412	FALSE	-1.71655069535873	0.49390448873482	-3.47547093519201	0.000509957249511172	0.00456620654658547	FALSE
ENSG00000198580		9.61951752000111	0.273041994782046	0.593096963703053	0.460366536151668	0.645253150152619	0.848261235227196	FALSE	0.747747927294355	0.576237700440375	1.2976379829416	0.194411763677994	0.411875453267183	FALSE
ENSG00000198585	NUDT16	1467.34460608783	-0.110307014526104	0.105416594447882	-1.04639136849218	0.295380376241253	0.611574504716464	FALSE	-0.289751767681548	0.105762753316986	-2.73963903731894	0.00615066935034608	0.0346821770990888	FALSE
ENSG00000198586	TLK1	2964.56412247547	-0.113037283062717	0.115897314833655	-0.975322708942452	0.329400209423313	0.641022537837482	FALSE	0.263402248525242	0.115665215520458	2.27728143971386	0.0227694245595079	0.0928433650110212	FALSE
ENSG00000198589	LRBA	5010.53429637265	-0.292866783905902	0.159511927730455	-1.83601808386889	0.0663549821473944	0.316444122444871	FALSE	-0.136970256723912	0.159474737048744	-0.858883728286358	0.390404667532706	0.629428641460257	FALSE
ENSG00000198590	APRG1	10.0059114264859	0.172074972136694	0.595686774578998	0.288868209737086	0.772682232060596	0.912079094127027	FALSE	0.339439512457205	0.590655135599595	0.574683079852727	0.565505652759271	0.769932166852739	FALSE
ENSG00000198598	MMP17	265.038431833296	0.54057383653457	0.160378916099019	3.37060412729574	0.000750035544390639	0.0180867192035607	FALSE	0.293382142525961	0.161818595531287	1.81303107694589	0.0698270282929343	0.208137771539887	FALSE
ENSG00000198604	BAZ1A	5586.27428637922	0.0180313094768741	0.0991461368624916	0.181865981343097	0.855687902187395	0.945828956531447	FALSE	0.428417902017528	0.0989925084756738	4.32778104741943	1.50619087713506e-05	0.000224333404779205	FALSE
ENSG00000198612	COPS8	14567.0262975932	0.439853916893115	0.0982154864054048	4.47845785823965	7.51842086847716e-06	0.000406949077534323	FALSE	0.066255780898969	0.0982803157878498	0.674151078655366	0.500215268344823	0.72450340782782	FALSE
ENSG00000198618	PPIAP22	3042.01038171925	0.234338729895144	0.142082197579966	1.64931802777934	0.0990824982386132	0.379631671423553	FALSE	-0.21002417334075	0.142347928769076	-1.47542837578945	0.140097411222904	0.334320854642819	FALSE
ENSG00000198624	CCDC69	1068.26012692334	0.394057891451251	0.222153034941885	1.77381277529851	0.0760941242512632	0.336627928715798	FALSE	0.236908542186132	0.222333899565217	1.06555294828821	0.286625778399254	0.523037418471107	FALSE
ENSG00000198625	MDM4	1144.17652945136	-0.286774194677993	0.128398118641084	-2.23347660941687	0.0255175311330865	0.191811284377034	FALSE	-0.0112042666092437	0.127996866499352	-0.0875354757946394	0.930245888037708	0.972880817185061	FALSE
ENSG00000198626	RYR2	125.961891629876	-0.918511205891636	0.22095495929982	-4.15700651753772	3.22444795232e-05	0.00136166723551716	FALSE	-0.851702175049654	0.220606401392721	-3.86073191744543	0.000113047882933393	0.00129388116359286	FALSE
ENSG00000198642	KLHL9	854.027854204306	-0.108498385015069	0.129704322795517	-0.836505543351246	0.402870559534963	0.698159113904476	FALSE	-0.0427436427467046	0.129639963375846	-0.329710388939128	0.74161880308242	0.880132585811735	FALSE
ENSG00000198646	NCOA6	4383.34215930817	-0.109721539784351	0.139125087478314	-0.788653878125709	0.43031433159562	0.719070452703228	FALSE	0.2546523046033	0.138999039757251	1.8320436245317	0.0669449214283863	0.202172102485826	FALSE
ENSG00000198648	STK39	1654.80576314885	0.0719392734780107	0.0954903846569537	0.753366673895495	0.451229603290183	0.73302829204126	FALSE	0.0184669046888647	0.095623126515919	0.193121741169908	0.846863626165007	0.933634338636244	FALSE
ENSG00000198658	ABHD17AP1	308.128367271215	0.00404850041038369	0.174931759796264	0.0231433126557397	0.981535956424248	0.993192858662581	FALSE	-0.333100195940419	0.176638009802946	-1.88577869685024	0.0593247828156275	0.185329926822507	FALSE
ENSG00000198663	C6orf89	4090.99632300185	-0.191777906256469	0.0992272522011511	-1.93271406798307	0.0532714312041369	0.280652330991327	FALSE	-0.242675227607624	0.0992810203036688	-2.44432648723148	0.0145122869129574	0.0669122417314658	FALSE
ENSG00000198668	CALM1	6865.58609963363	0.132305211519399	0.0971208151043645	1.36227451733417	0.173111266557602	0.48953130574827	FALSE	-0.00371118077287477	0.0971813011864503	-0.0381882185931485	0.969537614245994	0.988085604011642	FALSE
ENSG00000198673	TAFA2	20.450049829646	-0.993766930083114	0.468814217268524	-2.11974571904655	0.0340274951518252	0.224558130019639	FALSE	-0.801123250693515	0.463770290867999	-1.72741390828231	0.0840933545488612	0.236590810308761	FALSE
ENSG00000198677	TTC37	6847.5247719485	-0.0919318959162791	0.117094832786911	-0.785106342681891	0.432391221247348	0.72047110745832	FALSE	0.161932265665426	0.117031037371259	1.38366940345686	0.166459706301563	0.374518855514901	FALSE
ENSG00000198680	TUSC1	716.768799534593	0.208083636558928	0.129954448259021	1.60120441698296	0.109331650870643	0.397365605176989	FALSE	-0.0147726289277132	0.130598337747486	-0.113114984329099	0.909939395461085	0.963418382926318	FALSE
ENSG00000198682	PAPSS2	190.804716954974	-0.760522418851899	0.176240182642128	-4.3152611819304	1.59414310479586e-05	0.000757347932096359	FALSE	-0.543216185418226	0.174703916089509	-3.10935322789166	0.0018749741422686	0.013338786633292	FALSE
ENSG00000198689	SLC9A6	1322.23353825399	-0.0338402828935939	0.104210671783722	-0.324729534071382	0.745385780030385	0.900276498392116	FALSE	0.0142397728602084	0.104190137298004	0.136671025007673	0.891290833274472	0.954086682388163	FALSE
ENSG00000198690	FAN1	1596.24903454001	-0.0905560206577243	0.141715508561531	-0.63899866413284	0.522823800925672	0.780841321679782	FALSE	0.114672789230289	0.141539111602739	0.8101844637272	0.417834165388161	0.65570325210265	FALSE
ENSG00000198695	MT-ND6	67584.6703506818	-0.676998622432658	0.193112490042101	-3.50572157339519	0.000455371301164288	0.0120625097852352	FALSE	-0.190838973931466	0.193103282284241	-0.988274107379275	0.323018422706554	0.563013009527755	FALSE
ENSG00000198700	IPO9	13070.0505239644	-0.0452916957124746	0.106586250241774	-0.424930003726914	0.670887701644173	0.863007114108239	FALSE	-0.116743344203807	0.106605007987957	-1.09510187567356	0.27347200704976	0.508669709821563	FALSE
ENSG00000198707	CEP290	1320.10918061869	-0.360911020872971	0.165801743540755	-2.17676251869002	0.0294982909427056	0.207616191848358	FALSE	-0.0309165066519013	0.165467040478747	-0.186843896902069	0.851783028176909	0.935516357719617	FALSE
ENSG00000198711	SSBP3-AS1	8.40519292013111	-1.12351523807741	0.637707774830924	-1.76180263503183	0.07810264939538	0.340600803038022	FALSE	-0.349866032914557	0.595474378936902	-0.58754170672997	0.556839948327634	0.76431708576333	FALSE
ENSG00000198712	MT-CO2	492082.510386	-0.366902671504497	0.171077871508165	-2.14465300666886	0.0319806008199385	0.217048464338115	FALSE	-0.188698400444813	0.171077450443234	-1.10299983987326	0.270027234690244	0.504676584041617	FALSE
ENSG00000198715	GLMP	957.972319943228	0.362553330200373	0.130033188669877	2.78815996061442	0.00530083630029851	0.0733765012178296	FALSE	0.115333037389508	0.130545322220317	0.883471237635495	0.376981716093127	0.616557448295875	FALSE
ENSG00000198718	TOGARAM1	863.837291997287	-0.165695043796462	0.146038839726034	-1.1345957288301	0.2565447435582	0.575722179393112	FALSE	0.122144533663349	0.14556219379142	0.839122649101964	0.401400487556924	0.639778925012501	FALSE
ENSG00000198719	DLL1	24.2323282504531	1.42858180947189	0.481627808796348	2.96615308206997	0.00301550352554005	0.0498790609946515	FALSE	1.57174759802766	0.479898538505304	3.27516646106704	0.00105599730056094	0.00833452329951564	FALSE
ENSG00000198720	ANKRD13B	814.768399356147	0.0872746358833266	0.154318654554428	0.565548190757099	0.571700955800123	0.808529995975858	FALSE	0.190733687322249	0.154196118453981	1.23695517912257	0.216103722901745	0.441330365547739	FALSE
ENSG00000198721	ECI2	1850.31186546718	0.0431368566116557	0.124961230002018	0.345201920715403	0.729942574895902	0.892106678567288	FALSE	-0.27591144024386	0.125337107595388	-2.2013547746335	0.0277109180003504	0.10700378106521	FALSE
ENSG00000198722	UNC13B	2077.2135966201	-0.292628298705259	0.103360680338114	-2.83113750555833	0.00463827759553101	0.0669693188413847	FALSE	-0.393535701576816	0.10352541829181	-3.80134374794357	0.000143913481712425	0.00158769167723204	FALSE
ENSG00000198727	MT-CYB	280619.442923689	-0.525756281032867	0.298118881468265	-1.76357927563483	0.0778028394432937	0.339892524351962	FALSE	-0.0577953239989401	0.298117581630092	-0.193867546096806	0.846279596013724	0.933387533516839	FALSE
ENSG00000198728	LDB1	3485.61312923566	-0.111073457071809	0.117278831802223	-0.947088706162432	0.343593579186615	0.652230895213853	FALSE	-0.239845203822342	0.117378802799322	-2.04334341552619	0.0410184546395944	0.142900913680754	FALSE
ENSG00000198729	PPP1R14C	423.915669150589	0.173497255178741	0.153076497698178	1.13340230399592	0.257045346994925	0.576258397534186	FALSE	0.446231599729906	0.152263432252932	2.93065507014612	0.00338248126225662	0.0215379405330282	FALSE
ENSG00000198730	CTR9	3406.08790926584	0.0278294482076528	0.0966538330752969	0.287929069362129	0.773401034600292	0.912722034712213	FALSE	0.0488312217899685	0.0966649189123539	0.50515970363813	0.613446670455841	0.801847562071612	FALSE
ENSG00000198732	SMOC1	3231.06578733049	-0.122792555360873	0.12274037628572	-1.0004251174449	0.317104819640736	0.630566829137737	FALSE	0.200937233406303	0.122569550914065	1.63937317145906	0.101135565516372	0.269102235078327	FALSE
ENSG00000198736	MSRB1	1006.59504250216	0.178456298570255	0.136319032357972	1.30910772680392	0.190497862274096	0.508516355449159	FALSE	-0.240342481644585	0.137115817657174	-1.75284285760163	0.079628984340533	0.227872493827555	FALSE
ENSG00000198738	SMIM11P1	8.89092843544433	0.700784980361755	0.684149062909709	1.02431621755249	0.305685940347153	0.620277076960222	FALSE	1.04458588664871	0.673878663855264	1.55010974924272	0.121115176450669	0.304019706100954	FALSE
ENSG00000198740	ZNF652	1049.63728911034	-0.142514851111043	0.122491680534632	-1.16346555528521	0.24464066541319	0.563660088747864	FALSE	0.0141146759520343	0.122266446969698	0.115441940956479	0.908094837084667	0.962646059543115	FALSE
ENSG00000198742	SMURF1	1167.30618788996	-0.0150960888434695	0.0950041703348826	-0.158899222952602	0.873748272911383	0.952816388317269	FALSE	0.243719791732913	0.0945381742887436	2.57800400279078	0.00993728468385054	0.0505105860044081	FALSE
ENSG00000198743	SLC5A3	1728.07731276489	-0.128436761817816	0.144218522771683	-0.890570499194123	0.373159631564297	0.674310060841199	FALSE	0.529435441382982	0.143638466730745	3.68588897830151	0.000227905694617445	0.00232663883289537	FALSE
ENSG00000198744	MTCO3P12	20.3825543076136	-0.318516339421001	0.42669680452055	-0.746469943169356	0.455383581736664	0.736341596979175	FALSE	-0.661606574013429	0.438207432972615	-1.50980226310943	0.131093887422726	0.320163464153968	FALSE
ENSG00000198746	GPATCH3	594.373932681526	0.202352701912127	0.138928592147172	1.45652308703861	0.145248072179787	0.451845559772103	FALSE	0.264670791798851	0.138856897398324	1.90606874240909	0.0566412874780715	0.179449807219646	FALSE
ENSG00000198752	CDC42BPB	7455.98430051248	-0.137096903235516	0.124696661204098	-1.09944325623219	0.271574771858002	0.589083213161214	FALSE	0.0284766458663805	0.124663417694436	0.228428246177078	0.819313332577891	0.921634737020078	FALSE
ENSG00000198753	PLXNB3	279.989542544828	-0.315536304987895	0.192053458204382	-1.6429608086104	0.100391042251502	0.382049758746846	FALSE	-0.553551217706307	0.193397790494898	-2.86224168481858	0.00420656001848314	0.0255221422392317	FALSE
ENSG00000198755	RPL10A	26349.3484371891	0.207330764414797	0.14056490099111	1.47498246683864	0.140217257263568	0.443887371818121	FALSE	-0.157777341972444	0.14059066452688	-1.12224622099484	0.26175776514544	0.496294692464822	FALSE
ENSG00000198756	COLGALT2	23.3512344944297	-0.29870066443813	0.432802919843159	-0.690153995602374	0.490097350309039	0.759139174725444	FALSE	-0.0886793369293724	0.428470563981181	-0.206967162704011	0.836035503597939	0.928751994535837	FALSE
ENSG00000198763	MT-ND2	194861.272473476	-0.313258329461686	0.209637318715605	-1.49428704479213	0.135100609797604	0.435470258827589	FALSE	-0.0422327762970019	0.209635906557627	-0.201457741617333	0.840340669284987	0.930737177853015	FALSE
ENSG00000198768	APCDD1L	74.9239811284389	0.151658025804794	0.247777836328401	0.612072605250251	0.540489721517969	0.790774663629471	FALSE	0.380186050520051	0.245428410543487	1.54907106996354	0.121364636493355	0.304351101828305	FALSE
ENSG00000198774	RASSF9	103.912029120706	0.763034092739692	0.253682725080777	3.00782835132636	0.00263121707763751	0.0451881809119219	FALSE	0.996102176833063	0.252173598000868	3.95006529125081	7.81298775141063e-05	0.00093864510462477	FALSE
ENSG00000198780	FAM169A	619.339796439964	-0.221576202299272	0.212449639891263	-1.04295870970965	0.296967416548633	0.612973003957468	FALSE	0.229562308625756	0.211695020427525	1.08440107926085	0.278187005421138	0.514223605598621	FALSE
ENSG00000198783	ZNF830	930.938972691147	0.162747107230814	0.133420920700701	1.21980200988044	0.222539939305706	0.542092216476281	FALSE	0.312772819542306	0.133214880368399	2.34788199844754	0.0188805017378736	0.081048552301648	FALSE
ENSG00000198785	GRIN3A	13.7320598352545	0.511096708495406	0.571207904442852	0.894764768694723	0.370912847396426	0.673073104985591	FALSE	0.665761080477157	0.567999029153508	1.17211658172963	0.241150253451822	0.470674100439691	FALSE
ENSG00000198786	MT-ND5	222103.450262662	-0.768263393503781	0.318527884788936	-2.41191879955142	0.0158688152624036	0.146480727155545	FALSE	-0.131890648464292	0.318525617631124	-0.414066063022381	0.678825725883035	0.84356019670378	FALSE
ENSG00000198791	CNOT7	5276.97294960414	0.116520627445086	0.0931841695308003	1.25043371671163	0.211141154357212	0.530447018483566	FALSE	0.261720228072069	0.0931340218868188	2.8101463114105	0.00495189828654814	0.0291474324517423	FALSE
ENSG00000198792	TMEM184B	4916.20108165823	-0.0652667584986201	0.116554987782611	-0.559965384067048	0.575503049163207	0.810389550682785	FALSE	-0.120422511572133	0.116593787846319	-1.03283814512365	0.301679649370637	0.540383334611165	FALSE
ENSG00000198793	MTOR	4435.30342526643	-0.115838890339399	0.120937141636871	-0.957843792002461	0.338141533103498	0.648034106677924	FALSE	0.0407507140922022	0.12088372547854	0.337106702584514	0.736036464930829	0.877074594918442	FALSE
ENSG00000198794	SCAMP5	86.3835347094388	0.444139218555818	0.22605642074375	1.96472728841124	0.049445809804516	0.270566852210439	FALSE	-0.113885368826878	0.233001331037377	-0.488775614799423	0.625000563830006	0.809577667150313	FALSE
ENSG00000198796	ALPK2	43.6712797721533	-1.45314432877899	0.38851955042449	-3.74020902472298	0.000183867287429168	0.00577560295735525	FALSE	0.190197297272919	0.356795139412516	0.533071435855572	0.593984131148971	0.789469274171989	FALSE
ENSG00000198799	LRIG2	527.726584890726	-0.18157725173094	0.156256097140315	-1.16204906595028	0.245215534985989	0.564496663962587	FALSE	-0.147946861622132	0.156263236686892	-0.94677970813171	0.343751043894215	0.583293208052095	FALSE
ENSG00000198804	MT-CO1	611503.421417887	-0.656717089833613	0.304359330440343	-2.15770316252005	0.0309509179216774	0.212953521457964	FALSE	-0.210660130004651	0.304358771361789	-0.692144106976436	0.488846835067461	0.715578990959316	FALSE
ENSG00000198805	PNP	2931.51877597586	0.399672603288812	0.131184269568157	3.04665036901518	0.00231406702760006	0.0413669057704825	FALSE	0.273754437145885	0.131277485794945	2.08531139584353	0.0370410436685757	0.132786175874827	FALSE
ENSG00000198807	PAX9	568.515645739791	-0.140279191844746	0.118939079738367	-1.17942052480414	0.238230766201895	0.557040054234014	FALSE	-0.343154770208667	0.119821515751567	-2.86388273471811	0.00418482905037261	0.0254421945949296	FALSE
ENSG00000198815	FOXJ3	3760.32824224265	-0.1036015440159	0.125374595774172	-0.826336016289214	0.408613508102303	0.703336611416025	FALSE	0.270869429713236	0.12520682163706	2.1633759740217	0.0305122739515661	0.115149399158594	FALSE
ENSG00000198816	ZNF358	177.684326665594	-0.0403572664822874	0.192574622296143	-0.209566899319816	0.834005716442255	0.938598652764871	FALSE	-0.883291641401506	0.199553201097977	-4.42634664110362	9.58424648067951e-06	0.000150796023769304	FALSE
ENSG00000198818	SFT2D1	1338.13114679453	0.25736466225866	0.142164982553243	1.8103238760802	0.0702455765504707	0.32452682166735	FALSE	0.0543896997827976	0.1424532016972	0.381807492810228	0.702604160616495	0.85996237582419	FALSE
ENSG00000198824	CHAMP1	3176.98426137053	-0.137758080811418	0.151762312660034	-0.907722598561164	0.364024801203145	0.66717187772849	FALSE	0.0322952314670508	0.151695965874767	0.212894464798835	0.831409279871403	0.926847891977332	FALSE
ENSG00000198825	INPP5F	1294.66323797744	-0.144800396948432	0.111910794813115	-1.29389123891257	0.195702991137489	0.513195649326042	FALSE	0.00467619690833368	0.111722530069781	0.0418554512273662	0.966613930022761	0.987072519253752	FALSE
ENSG00000198826	ARHGAP11A	3986.55288396262	-0.0700050064854206	0.147954783031843	-0.47315135780608	0.636105198213934	0.8435737789052	FALSE	0.0556807874218653	0.14791902493246	0.376427490968719	0.706599111540595	0.862543285061694	FALSE
ENSG00000198830	HMGN2	5767.15455347678	0.157626013114963	0.105396230706671	1.49555645451546	0.134769277928725	0.434950857226675	FALSE	-0.375035985331587	0.105627459436025	-3.5505538742862	0.000384421447351048	0.00359580048429366	FALSE
ENSG00000198832	SELENOM	971.894217136675	-0.0479961655263405	0.148946020216355	-0.32223865704248	0.747271900965603	0.90100863206959	FALSE	-0.261736267078762	0.149370937689437	-1.75225697265788	0.0797296310544603	0.228026996209832	FALSE
ENSG00000198833	UBE2J1	3228.41829413291	-0.0488745539247063	0.0858601319403057	-0.569234554154731	0.569196973907944	0.806539164035837	FALSE	0.0618793848642958	0.0857967528392717	0.721232247334794	0.470766634425612	0.700497561421054	FALSE
ENSG00000198835	GJC2	175.832965892473	-0.441257037363534	0.165714391211732	-2.66275628891967	0.00775035243034752	0.092744292635021	FALSE	-1.25721479915154	0.174516137515433	-7.20400312000006	5.84700272223078e-13	3.47772053717995e-11	FALSE
ENSG00000198836	OPA1	6136.03415876863	0.035183418056974	0.102033887812861	0.34482091010296	0.7302290121296	0.892207269485065	FALSE	0.217346754207957	0.101980354182948	2.13126102521715	0.0330676440296253	0.121976439679022	FALSE
ENSG00000198837	DENND4B	2698.54546141022	0.0367605785388535	0.130922804236577	0.280780561898348	0.778878713475481	0.914900342465489	FALSE	0.00928147103106779	0.130965547524725	0.0708695623122983	0.943501568201079	0.978899739704648	FALSE
ENSG00000198838	RYR3	104.443447639304	-0.353864818703459	0.211331882267752	-1.67445070240335	0.0940420552588672	0.370384602858926	FALSE	0.393800311603075	0.203345706243784	1.93660500080076	0.0527936462104262	0.171103883467247	FALSE
ENSG00000198839	ZNF277	854.832890462409	0.0893956209576529	0.167584149366686	0.533437209279553	0.593730965848065	0.820115230775201	FALSE	0.331364708184236	0.167258908047778	1.98114834092771	0.0475746404918053	0.15925293548235	FALSE
ENSG00000198840	MT-ND3	61061.8772788599	-0.110442854756223	0.110109692410172	-1.0030257313299	0.315848446309447	0.629428745791412	FALSE	-0.116985995090423	0.110111264547215	-1.06243439825596	0.288038524773457	0.525195460974952	FALSE
ENSG00000198841	KTI12	237.717976363045	0.243245593760632	0.182861196076353	1.33021985516854	0.183445844135003	0.500522082090587	FALSE	0.129995111825401	0.183637476548003	0.707889883203772	0.479013642733536	0.707414718498467	FALSE
ENSG00000198843	SELENOT	4193.84424272991	0.0586022881127113	0.0923943270196788	0.634262838455761	0.525909304334951	0.782944956744751	FALSE	-0.0290266797967357	0.0924699393542736	-0.313903956241691	0.753593985508414	0.887097749065551	FALSE
ENSG00000198846	TOX	7.58814634259488	-0.959393088107401	0.858608949256471	-1.1173807225492	0.263831574031213	0.582468418839208	FALSE	1.88572751371626	0.693984454113986	2.71724748665124	0.00658273645752123	0.0365322836390811	FALSE
ENSG00000198853	RUSC2	2179.03220592906	-0.168286564251836	0.136066057005277	-1.23680047732484	0.216161164838679	0.535745058814095	FALSE	-0.230240182590591	0.136148630227841	-1.69109437388602	0.0908187795788041	0.249665628176858	FALSE
ENSG00000198855	FICD	199.563718769488	-0.099833981768531	0.158296429743122	-0.630677406499552	0.528251474814313	0.784124684511686	FALSE	0.00771081579603776	0.157744627243134	0.0488816381945801	0.961013621965536	0.985212687294652	FALSE
ENSG00000198856	OSTC	3125.41932780079	0.151985423103244	0.127352463355557	1.19342350433312	0.232703554310892	0.552015772051196	FALSE	0.0202603217150959	0.127450743491683	0.158965896628277	0.873695742667622	0.944737052876149	FALSE
ENSG00000198857	HSD3BP5	6.68900483093122	-0.93917973486027	0.846763277604012	-1.10914084219353	0.267369428154752	0.586281162978745	FALSE	1.34483619515008	0.715753900462074	1.87890865042005	0.0602569674862393	0.187499424900149	FALSE
ENSG00000198858	R3HDM4	1602.81169564866	0.126126604763356	0.126101979585484	1.00019527986756	0.317216013068206	0.630572775039391	FALSE	-0.192358318035248	0.126522805218401	-1.52034502952415	0.128424282354837	0.316119577236128	FALSE
ENSG00000198860	TSEN15	1792.96643875137	0.142299780766764	0.117111973923337	1.21507456496221	0.224337653515783	0.544130854108827	FALSE	0.355209226820828	0.116923067038478	3.03797390726957	0.00238174576511145	0.0162006936351281	FALSE
ENSG00000198862	LTN1	2585.17915337787	-0.0147686409779195	0.132845249926727	-0.11117176553972	0.911480140655219	0.967251963272288	FALSE	0.359369951220738	0.13261949953622	2.7097821397116	0.00673274155656649	0.0371694049232114	FALSE
ENSG00000198863	RUNDC1	1070.89586548083	-0.0719573534552998	0.0983159214459912	-0.731899293593346	0.464230037384711	0.741778625099611	FALSE	0.0817479990548952	0.0980508599315909	0.833730567094771	0.404432829169916	0.642396983974385	FALSE
ENSG00000198870	STKLD1	16.6788367238247	-0.336244119217186	0.432050037292744	-0.778252725828044	0.436420038953335	0.724039812205462	FALSE	-1.10041215813553	0.463708875640355	-2.37306684418306	0.0176410710237397	0.0773384894735769	FALSE
ENSG00000198873	GRK5	244.677274692238	0.0491602625121952	0.151838649371603	0.323766463384975	0.746114848056417	0.900517358028731	FALSE	-0.0371631291553916	0.152607433430153	-0.243521094091402	0.807601746140592	0.916276346124128	FALSE
ENSG00000198874	TYW1	1239.74154300991	0.00970784863154879	0.121874119856853	0.0796547178593056	0.936511874872679	0.976237587179696	FALSE	0.125184977724251	0.121752009259435	1.02819640091114	0.303857451087904	0.542555026857574	FALSE
ENSG00000198876	DCAF12	3317.17744566066	0.0700698929785602	0.101948202438009	0.687308763694655	0.491888177429841	0.759957671085711	FALSE	0.0808153476524592	0.101965979591474	0.792571679066347	0.428027414562934	0.66514008288386	FALSE
ENSG00000198879	SFMBT2	477.24100172174	-0.196419794941886	0.144733315415389	-1.35711528736943	0.174744581753236	0.491562272371974	FALSE	-0.161134007832592	0.144735026653312	-1.11330347296346	0.265578115377519	0.500088498138216	FALSE
ENSG00000198886	MT-ND4	595779.514964542	-0.614811427670471	0.330868370746926	-1.85817528064877	0.0631441271429514	0.308131825947476	FALSE	-0.0603716891810461	0.330867719601327	-0.182464730176126	0.855218030935892	0.937240883454851	FALSE
ENSG00000198887	SMC5	3689.03975832865	-0.186536720630925	0.148577135486489	-1.25548739393948	0.209301881477484	0.52802666578223	FALSE	0.36771476082875	0.148354153808989	2.47862800863801	0.0131888776036397	0.0622266201944303	FALSE
ENSG00000198888	MT-ND1	135477.441175825	-0.664882912675838	0.336363864597189	-1.97667758833746	0.0480780856843427	0.266671691630508	FALSE	-0.189871373042365	0.336361335134468	-0.564486322324948	0.572423206040773	0.774545340552373	FALSE
ENSG00000198890	PRMT6	1308.10480878121	0.113202087856339	0.110039817254096	1.02873751230376	0.303603037391867	0.618541207852193	FALSE	-0.049811128851073	0.110364929676313	-0.451331133877066	0.651750908965917	0.827101310916454	FALSE
ENSG00000198892	SHISA4	607.210537915742	-0.123527778534777	0.141862451591475	-0.870757393157871	0.383886633660529	0.682955287529859	FALSE	-0.680362407612997	0.143685600871206	-4.73507716491957	2.18971771102661e-06	4.12071255142466e-05	FALSE
ENSG00000198894	CIPC	1057.37853849746	0.0299532927143161	0.150436198050067	0.199109609938076	0.842177004093754	0.941779491017724	FALSE	0.0550934270000065	0.150452856692663	0.366183987536695	0.714227789756867	0.865632442455164	FALSE
ENSG00000198898	CAPZA2	4076.68705688612	0.133730877818666	0.0964549967483454	1.38645878727854	0.165606856312777	0.479990827074981	FALSE	0.0713711735155536	0.0965131904966726	0.739496571901373	0.459605520603563	0.691925622345995	FALSE
ENSG00000198899	MT-ATP6	319092.100924605	-0.397608548731226	0.183711283397289	-2.16431207369755	0.0304404067305365	0.210650135435095	FALSE	-0.0249175199209191	0.183709851739956	-0.135635186055183	0.892109688033626	0.954348426064129	FALSE
ENSG00000198900	TOP1	12371.957505072	0.125328083444134	0.0921845625633765	1.35953439447057	0.173977311223062	0.490602839191626	FALSE	0.266856927811894	0.0921637298879485	2.89546579914176	0.00378596282598503	0.0234646913652868	FALSE
ENSG00000198901	PRC1	142.160536644882	-0.0945107749767684	0.190255428203119	-0.496757311312387	0.619360201939948	0.83435617279366	FALSE	-0.29210054803296	0.192377912903846	-1.51836842194539	0.128921547681701	0.316819137114087	FALSE
ENSG00000198909	MAP3K3	1617.67826385398	-0.128289399065897	0.119951176243717	-1.0695134727586	0.284838361294871	0.601355240314512	FALSE	-0.11227022480631	0.119976770387464	-0.935766352467516	0.349393499150947	0.58945240564634	FALSE
ENSG00000198910	L1CAM	3673.47443454824	-0.127488263918313	0.145323699022413	-0.877270980410778	0.380339470506807	0.68053167156591	FALSE	0.222707882500676	0.145185226470641	1.53395691775645	0.125040251940483	0.310648481299959	FALSE
ENSG00000198911	SREBF2	12050.2921207248	-0.0639530437405784	0.109740580898687	-0.58276567534867	0.560051054719042	0.800536913992338	FALSE	-0.178707726438195	0.10976852791016	-1.62804156929624	0.10351607174151	0.272841067603813	FALSE
ENSG00000198912	C1orf174	853.016308893459	0.146583483940164	0.138741701074069	1.05652073461251	0.290730372955282	0.606978637494291	FALSE	0.0499739848425156	0.139001489735	0.359521217634349	0.719205208016969	0.868640182222617	FALSE
ENSG00000198917	SPOUT1	10.2637644739261	0.178570778006461	0.606728379159035	0.294317497154117	0.768515303658607	0.909662756420686	FALSE	0.774150016011194	0.586551504325044	1.3198329734096	0.186890789984415	0.402799369137358	FALSE
ENSG00000198918	RPL39	1123.5986533922	0.160277408560029	0.345833038107036	0.463453143277836	0.643039593747249	0.847321466497072	FALSE	-0.704686891339508	0.346446311432193	-2.03404356775041	0.0419472029303871	0.145249896613887	FALSE
ENSG00000198919	DZIP3	670.930784958048	-0.286996442794737	0.157528785642655	-1.82186666153684	0.0684752199437845	0.320866328136474	FALSE	-0.475736398512971	0.158082772789516	-3.00941329733888	0.00261752776427302	0.0174383294791321	FALSE
ENSG00000198920	KIAA0753	1186.90384126504	-0.0759600134340341	0.109861940652784	-0.691413359191461	0.489305811149933	0.758427876985214	FALSE	0.0704534060291239	0.10966149415859	0.642462576036358	0.52057288086775	0.739523307112126	FALSE
ENSG00000198924	DCLRE1A	950.382887560152	0.0455898503235075	0.101908364531482	0.447361220377781	0.654614270899402	0.853184829143748	FALSE	0.0405371763520852	0.102006993051012	0.397396052364893	0.69107542610762	0.8528289422713	FALSE
ENSG00000198925	ATG9A	2318.55946113066	-0.0224732054884998	0.113269138447917	-0.198405371458115	0.8427279151679	0.942021787241007	FALSE	0.0311620536092772	0.113253750504826	0.275152509037212	0.783199071452412	0.903091943002078	FALSE
ENSG00000198929	NOS1AP	73.7248399873573	-0.0741069217342578	0.231186639569065	-0.320550192140835	0.748551288054788	0.901260228417295	FALSE	-0.141952655277958	0.232629635002578	-0.610208820885546	0.541723487291227	0.755025029421493	FALSE
ENSG00000198931	APRT	4806.96227598319	0.109752257147983	0.151026448115554	0.72670885475641	0.467404327918673	0.743551398089369	FALSE	-0.222462540303007	0.151149165459438	-1.47180792978117	0.141072751645098	0.335764994436333	FALSE
ENSG00000198932	GPRASP1	28.2188218962204	-0.828995344790818	0.411941106416048	-2.01241228874488	0.0441764941594791	0.255571690069548	FALSE	-0.216513421378905	0.397998682866027	-0.544005371625279	0.586437776409518	0.784786640738055	FALSE
ENSG00000198933	TBKBP1	136.5654952179	-0.252051184639635	0.189312906948426	-1.33139989609003	0.183057463597541	0.500463391308374	FALSE	0.351461459021575	0.183994332216345	1.91017546458072	0.0561106251051912	0.17820428046801	FALSE
ENSG00000198934	MAGEE1	100.890889006148	-0.65007106279395	0.205713909522059	-3.16007344522439	0.00157729373256972	0.0316599613392841	FALSE	-0.651582168734444	0.20619399120063	-3.16004440740683	0.00157745094166745	0.0115707764969136	FALSE
ENSG00000198937	CCDC167	381.345252625711	0.478547126554396	0.181853797273535	2.63149372588898	0.00850104367712945	0.0984263222564598	FALSE	-0.065654725831753	0.18377166582048	-0.357262505830952	0.720895296274704	0.869256727421938	FALSE
ENSG00000198938	MT-CO3	307881.201902965	-0.537460871909521	0.187661192058883	-2.86399583213177	0.00418333515947531	0.0622444668877505	FALSE	-0.306569930156092	0.187660311602499	-1.63364287066445	0.102333860519727	0.270775753163414	FALSE
ENSG00000198939	ZFP2	11.0496752080294	-0.580990928100649	0.533658279908751	-1.08869467592631	0.27628855040466	0.592317930928838	FALSE	-0.353091220676007	0.524773098845671	-0.672845504948123	0.501045584451397	0.725301431327566	FALSE
ENSG00000198945	L3MBTL3	750.896663203341	0.071497783006218	0.13899213120138	0.514401659922946	0.606971198952724	0.827163260682086	FALSE	0.796074979619765	0.1375132968909	5.78907638474665	7.07745094658486e-09	2.15784937179825e-07	FALSE
ENSG00000198947	DMD	694.424734299507	-0.206399101979167	0.149323586537525	-1.3822270598041	0.166901993935957	0.481317429246986	FALSE	0.107836662385417	0.148677541284357	0.725305661190426	0.468264533471502	0.698748177997734	FALSE
ENSG00000198948	MFAP3L	650.409929458088	-0.157862715016169	0.134592768594154	-1.17289150572556	0.240839316319386	0.560311895332127	FALSE	0.438872462778289	0.13308647070853	3.29764896793645	0.000974979408398442	0.00784095718857644	FALSE
ENSG00000198951	NAGA	1416.38440416686	0.0600241299807338	0.106999429469561	0.560976168548722	0.574813783416709	0.809788023809374	FALSE	-0.405119958890952	0.107822846622381	-3.75727382073087	0.000171774504757147	0.00183735925165059	FALSE
ENSG00000198952	SMG5	7361.63823031834	0.0230814643062882	0.0867565068943884	0.266048797174211	0.79020162809933	0.920856075084773	FALSE	0.107377054576588	0.0867391286576271	1.23793098038167	0.215741653859409	0.440739790840489	FALSE
ENSG00000198954	KIFBP	2594.77329479474	-0.0388888548404373	0.0861229316955994	-0.451550522895453	0.651592820351169	0.851386326745431	FALSE	-0.107379937669955	0.0862357764349388	-1.24519013000328	0.213061869790198	0.437432704828427	FALSE
ENSG00000198959	TGM2	4645.93646990694	0.928407566172861	0.151826399715662	6.11492841766367	9.6600315219397e-10	1.68886331098072e-07	FALSE	0.508411033177054	0.151961223774153	3.34566292998971	0.000820861166270921	0.00681209625677986	FALSE
ENSG00000198961	PJA2	3835.66946853734	-0.171305926282499	0.128868199196818	-1.32931108954868	0.183745357123846	0.500642870615058	FALSE	0.0771235924880205	0.128765362582641	0.598946727141184	0.549208410081628	0.759273721025058	FALSE
ENSG00000198964	SGMS1	1413.93204906852	0.0729117896903741	0.116028097271771	0.62839770197725	0.529743442121726	0.785205985469617	FALSE	0.351703702090412	0.115692543498844	3.03998590967036	0.00236589216962997	0.0161204621543027	FALSE
ENSG00000199053	MIR324	9.93527738393742	0.225319743215461	0.600517104717868	0.37520953432512	0.70750463996557	0.881632474734003	FALSE	0.670589867233186	0.58543709552898	1.14545161615914	0.252022127159547	0.48467437811951	FALSE
ENSG00000199753	SNORD104	195.503876707394	-0.0641156016735293	0.213011731215092	-0.300995636755741	0.763417821701789	0.908054861198282	FALSE	0.285449521027634	0.211256018266303	1.35120184205974	0.1766307846846	0.388779736813562	FALSE
ENSG00000200087	SNORA73B	46.166364520738	-0.580545192360353	0.738830794551004	-0.7857620400259	0.432006909324221	0.720313195765317	FALSE	0.685800722629662	0.729502495416331	0.940093730917632	0.347169484215743	0.587281015773759	FALSE
ENSG00000200090	Y_RNA	16.6042461502477	-0.450740436620629	0.513747082865925	-0.877358629670819	0.380291876293587	0.68053167156591	FALSE	0.350236856427258	0.490940407789206	0.713399937895596	0.475598311521368	0.704485095885453	FALSE
ENSG00000200534	SNORA33	79.5056116576579	0.107626750836794	0.224819532776964	0.478725088996456	0.632134214892065	0.841962706000151	FALSE	0.350218221427717	0.222182421815156	1.57626430824973	0.114964903502955	0.293289033110266	FALSE
ENSG00000200879	SNORD14E	10.7806576041069	0.0496549102947616	0.536771474895242	0.0925066115043695	0.926295538526286	0.972579718939106	FALSE	-0.00482816223291801	0.540332852565809	-0.00893553336613004	0.992870570758154	0.998054664444316	FALSE
ENSG00000200913	SNORD46	7.31636682987929	-0.848771333044573	0.822015357903293	-1.0325492399674	0.301814893156548	0.61729407780252	FALSE	-0.0544009715210272	0.786444020363416	-0.0691733551434322	0.944851631807335	0.979230368171642	FALSE
ENSG00000201302	SNORA65	18.7840651643089	0.345726538204516	0.44688031677805	0.773644587206614	0.439140997274558	0.726138794336414	FALSE	0.230265629513652	0.450814705259519	0.510776660182581	0.60950745408791	0.799703059207745	FALSE
ENSG00000201457	SNORA55	8.92739635295817	-0.267532691931227	0.688570345409018	-0.388533566272462	0.69762121896868	0.876601988380059	FALSE	0.0619979998989377	0.67667910185509	0.0916209762189678	0.926999184933836	0.971557699109406	FALSE
ENSG00000201772	SNORA5C	7.17778046270104	0.905102517992629	0.702811312874981	1.28783145833288	0.197804639029787	0.515924333967922	FALSE	-0.245781605909365	0.756765903161108	-0.324778910998372	0.74534840662951	0.882431265561045	FALSE
ENSG00000202337	RNU6-8	15.415002794669	-0.0570389410800241	0.460602591300798	-0.123835475868556	0.901445542312049	0.964407131593117	FALSE	-0.686912191003201	0.484712561395862	-1.41715368181309	0.156438000444883	0.359978442821346	FALSE
ENSG00000202441	RNY4P10	9.10212779570762	-0.255015130493831	0.620782278496315	-0.410796408543652	0.68122182687808	0.867745078273914	FALSE	-0.173630046197107	0.618680610358131	-0.280645689052061	0.778982168934505	0.900946041737326	FALSE
ENSG00000202515	VTRNA1-3	6.66283731316205	0.230730702154559	0.733858830390375	0.31440747538845	0.75321157927963	0.903306217625584	FALSE	0.481731122205397	0.723929149489513	0.665439597984272	0.505769364932291	0.728823738917841	FALSE
ENSG00000203262		108.090592507776	-0.0268939291799713	0.216563715186913	-0.124184834734478	0.901168929414769	0.964324665990844	FALSE	0.0578272477195329	0.216061502574489	0.267642532475662	0.788974488721177	0.906332482192844	FALSE
ENSG00000203326	ZNF525	129.200801708673	-0.275237247217213	0.215433537112321	-1.27759703018621	0.201391548259453	0.519694234423619	FALSE	0.261787540929356	0.211060580969524	1.24034312673079	0.21484850729807	0.439838878388983	FALSE
ENSG00000203362	POLH-AS1	7.78190802970817	0.963129533954841	0.713266716998407	1.35030769136111	0.176917306243514	0.493569732493549	FALSE	0.636066156105789	0.726441006124638	0.875592306523314	0.381251709322666	0.620350458231454	FALSE
ENSG00000203397	SHISA5P2	50.2725844139177	0.0052559476664017	0.283016113530408	0.0185711958264065	0.985183181273101	0.99474199007783	FALSE	-0.0602677706413236	0.284676664350049	-0.211706044747019	0.83233637196685	0.92722148107014	FALSE
ENSG00000203485	INF2	7880.42809586842	-0.113692683270049	0.100341112774579	-1.13306181410869	0.257188295809234	0.576270041563443	FALSE	-0.372128357900598	0.100435218100188	-3.70515806048616	0.000211258952358697	0.00218248784438447	FALSE
ENSG00000203497	PDCD4-AS1	33.3804859765119	-0.240743564436055	0.313857110687482	-0.767048303951832	0.443052796524396	0.728325991112818	FALSE	-0.978590699663346	0.334239153161525	-2.92781587796338	0.00341352123478259	0.0216293009850475	FALSE
ENSG00000203499	IQANK1	53.8453530096204	-0.631933521395178	0.288250455921221	-2.19230710104371	0.0283573393624236	0.203518622361762	FALSE	-0.48569249211043	0.28627051982277	-1.69662070831157	0.0897683921411681	0.247523944013224	FALSE
ENSG00000203644		50.7521538056731	0.434349999682714	0.264873245344311	1.63984097041624	0.101038237039797	0.383261336117762	FALSE	-0.0488148100056017	0.273561495901307	-0.178441815595323	0.858376012137439	0.938425700186893	FALSE
ENSG00000203666	EFCAB2	992.186310481078	-0.0678682497606201	0.115254826028278	-0.588853864947645	0.555959308396402	0.797885124667074	FALSE	0.0584131466796314	0.115067851368573	0.507640891742463	0.611705207837025	0.801049893551684	FALSE
ENSG00000203667	COX20	55.6397281755472	-0.787192449300511	0.363198895549356	-2.16738668246731	0.030205381874323	0.209722276135341	FALSE	-0.339908159403079	0.357522983122246	-0.950730933252636	0.3417409811429	0.580969275504953	FALSE
ENSG00000203668	CHML	3569.10251475799	-0.121615975979463	0.197166017487808	-0.616820167740027	0.537353347980426	0.789530246897628	FALSE	-0.137066540043521	0.197184155217537	-0.695119442494287	0.486980451292892	0.714461169988221	FALSE
ENSG00000203684	IBA57-DT	42.4596150421027	-0.418755343107058	0.280480607590617	-1.49299214196749	0.135439243855241	0.435833664701119	FALSE	-1.12631642676309	0.298535035893947	-3.77281153413165	0.000161418220952737	0.00175032154590771	FALSE
ENSG00000203705	TATDN3	690.02049935786	0.134239544272831	0.123061691434793	1.09083129532606	0.275347123093449	0.591387438948742	FALSE	-0.0786952667978456	0.123750032844607	-0.635921179080926	0.524827797670953	0.742370454389767	FALSE
ENSG00000203706	SERTAD4-AS1	41.3678590288138	-0.316715306242457	0.360864174221787	-0.877657935774483	0.380129378396423	0.680434311713388	FALSE	-0.948280672671166	0.3733952220084	-2.53961651563348	0.0110974074049909	0.0547804265942693	FALSE
ENSG00000203709	MIR29B2CHG	390.303038074366	-0.909445282941739	0.256796872081142	-3.54149673074824	0.000397863789019941	0.010801013390428	FALSE	-0.740503903247407	0.256403111074509	-2.88804570328408	0.00387643543385112	0.0239273273921379	FALSE
ENSG00000203721	LINC00862	5.94819441137002	-0.949975976342091	0.725143173392128	-1.31005298153497	0.190177912902406	0.508516355449159	FALSE	-0.538363735399857	0.699150322922771	-0.770025726583732	0.441284632096856	0.676927491194745	FALSE
ENSG00000203722	RAET1G	223.148942342072	-0.184764719565245	0.149732268660903	-1.23396727517486	0.217215098740323	0.536911009653198	FALSE	-0.660040219942591	0.153739058158839	-4.29325005530252	1.76076510176527e-05	0.000257597094444547	FALSE
ENSG00000203724	C1orf53	126.543743487347	0.0346915652884487	0.203626569243064	0.170368559551962	0.864720296488855	0.949457921536991	FALSE	-0.659787171738694	0.210931472800465	-3.12796930196772	0.00176018564431709	0.0126461496132896	FALSE
ENSG00000203727	SAMD5	326.002841173113	-0.50613760946953	0.180968030547135	-2.79683437974809	0.00516059796337007	0.0719654874837233	FALSE	-0.0805945048746625	0.179266804093733	-0.449578522259605	0.653014377568013	0.828108716589871	FALSE
ENSG00000203739	PRDX6-AS1	65.0396927341528	-0.286269870027246	0.242673287977103	-1.17965134281387	0.238138913548281	0.556899762649091	FALSE	-0.216318813357355	0.242099414822743	-0.893512334656972	0.37158286965029	0.611765840070026	FALSE
ENSG00000203760	CENPW	734.755281507828	0.342026071054156	0.152634560426917	2.24081669379146	0.0250379511507937	0.189647217209579	FALSE	-0.0412037827290705	0.153495992159333	-0.268435560755879	0.788364070066383	0.90614665114834	FALSE
ENSG00000203761	MSTO2P	137.88871706928	-0.256049963689053	0.22174209730537	-1.15471968020775	0.248205237672621	0.567013341121045	FALSE	-0.284732106840362	0.222268887686279	-1.28102547236501	0.200184719205681	0.419444558917793	FALSE
ENSG00000203772	SPRN	7.65995660896506	0.425542797556382	0.718356918643064	0.59238351648399	0.553593801712701	0.797012334327615	FALSE	0.700984338481262	0.709026749253975	0.988657112328731	0.322830932909496	0.563013009527755	FALSE
ENSG00000203778	FAM229B	206.206872190128	0.0723070305668218	0.178439638567359	0.405218432111577	0.685316957453221	0.869172297500818	FALSE	-0.71639021531448	0.184291282632806	-3.88727130811643	0.000101377423719643	0.0011736361478609	FALSE
ENSG00000203780	FANK1	64.2455138080382	-0.110720740039621	0.270396784400083	-0.409475061936377	0.682191064280076	0.868091689890111	FALSE	-0.399944443400359	0.275053802758678	-1.45405894915496	0.145929963464706	0.343484313635324	FALSE
ENSG00000203791	EEF1AKMT2	195.977207311513	0.344329629649287	0.2074207355026	1.66005403854606	0.0969035819388186	0.376095335655332	FALSE	0.136683762433972	0.208761928191612	0.654735102410614	0.512638320719048	0.735043611773968	FALSE
ENSG00000203797	DDO	14.6709808571535	0.46942066072852	0.49957945614659	0.939631634073399	0.347406543962174	0.655200497097162	FALSE	-0.0912262506128059	0.517986876053052	-0.176116914984276	0.860202092392917	0.939263642596599	FALSE
ENSG00000203799	CCDC162P	20.2054061130705	-1.10537332945398	0.443717733090094	-2.49116329373643	0.0127325586235646	0.128895959708037	FALSE	-0.662778047362944	0.429589107998026	-1.54281855620508	0.122874805867945	0.307161616818299	FALSE
ENSG00000203804	ADAMTSL4-AS1	11.5687633850816	-0.316492697282553	0.548585701315223	-0.576924802312143	0.563990255012578	0.802621549881745	FALSE	-0.580461495937903	0.560937126772708	-1.03480669799399	0.300759194265696	0.539617500066659	FALSE
ENSG00000203814	H2BC18	15.5779824407393	-0.345733361916791	0.625702906275075	-0.552551951492452	0.580570251108551	0.813076228925771	FALSE	0.334355787724251	0.609446167285726	0.548622348735677	0.583264645423546	0.782830238535304	FALSE
ENSG00000203865	ATP1A1-AS1	173.946782669518	-0.251918846984416	0.20426885214334	-1.23327097764097	0.217474682037873	0.537038690784545	FALSE	-0.269871243697472	0.204645961499673	-1.3187225475637	0.187261885931417	0.403204699550649	FALSE
ENSG00000203872	C6orf163	13.9089071136154	-0.464817361518109	0.546249345516725	-0.850925251138588	0.394810876883905	0.691889206959095	FALSE	-0.040126525029009	0.53301047944216	-0.0752828069553243	0.939989700721604	0.977209165073287	FALSE
ENSG00000203875	SNHG5	5438.71655894248	0.227943766061117	0.144501631230693	1.57744770159176	0.114692546801911	0.40755672376743	FALSE	-0.0236575715474673	0.144586842472913	-0.163621883864705	0.870028816050528	0.943527452892176	FALSE
ENSG00000203879	GDI1	5669.59875588139	-0.0248149802871986	0.100624066663831	-0.246610787159911	0.805209455410809	0.926306722399274	FALSE	-0.0485126895013687	0.100649342060723	-0.481997085207974	0.629808016885217	0.812462887469623	FALSE
ENSG00000203880	PCMTD2	1686.73460186777	-0.153266557980963	0.132121678678884	-1.16004095250311	0.246032132982897	0.564782009051994	FALSE	0.0101906272545778	0.131984437153414	0.0772108248090838	0.938455830403008	0.976492406614185	FALSE
ENSG00000203883	SOX18	37.5621790601871	-0.00849111683899847	0.300578108976975	-0.0282492855780422	0.977463328683857	0.991528365267182	FALSE	-0.550431583942808	0.313396306079334	-1.75634356010396	0.0790297636350941	0.226740303986121	FALSE
ENSG00000203896	LIME1	144.443254646331	0.0210878918298358	0.189044820841545	0.111549693538081	0.911180461705988	0.967251963272288	FALSE	0.0478969099488547	0.189112897525059	0.253271514400587	0.800058406846125	0.912587490814615	FALSE
ENSG00000203914	HSP90B3P	15.3126051783085	0.0831790231520852	0.44697780167559	0.186092067302383	0.852372562635712	0.944524845592569	FALSE	-0.34006835283199	0.463036102460781	-0.734431615644471	0.462685723969014	0.694629823594107	FALSE
ENSG00000203943	SAMD13	11.0714198113103	-0.662210930579526	0.557696788723538	-1.18740316238005	0.235068633217385	0.554270857298814	FALSE	-0.71428415167619	0.56159490209762	-1.27188503493935	0.203413969727038	0.423666225581883	FALSE
ENSG00000203950	RTL8A	2784.44305064333	0.0843284742200356	0.116939531076147	0.721128889811641	0.470830217799374	0.746149809444022	FALSE	-0.100166893759414	0.117100789524414	-0.855390421928199	0.392335044295953	0.631474584204852	FALSE
ENSG00000203965	EFCAB7	519.849774879906	0.112713825930343	0.133322962485893	0.845419452348799	0.39787668742811	0.69442728624395	FALSE	0.194846273029333	0.133170065767954	1.46313867088455	0.143429438184919	0.339564138810849	FALSE
ENSG00000203993	ARRDC1-AS1	492.342371149065	0.0244900230236637	0.130784644854799	0.187254574501871	0.851461037236346	0.944250648259944	FALSE	-0.422648428858056	0.132653498726804	-3.18610841715141	0.00144200548075111	0.0107642707540039	FALSE
ENSG00000203995	ZYG11A	8.91532661821887	-1.24519646293271	0.660028735537237	-1.88657916828299	0.0592169508568819	0.298096732459218	FALSE	-0.99448005797372	0.647646651937365	-1.53552875630383	0.124653999069378	0.3101561098776	FALSE
ENSG00000203999	LINC01270	22.0102841755373	-0.372358862774578	0.404670084273088	-0.920154163220266	0.357492203466592	0.66320418009406	FALSE	-0.89632435625802	0.422094077412276	-2.12351796488853	0.0337104717151022	0.123719613296337	FALSE
ENSG00000204049		16.0009255796741	-0.652423372186196	0.476124363182068	-1.37027932749728	0.170599723625241	0.486715889056802	FALSE	-0.955106027440615	0.489065261317107	-1.95292142579992	0.0508289064501263	0.166411693180246	FALSE
ENSG00000204052	LRRC73	18.2217671015499	-0.0527686290462341	0.436161189518289	-0.120984237741358	0.903703519939871	0.965061180247496	FALSE	-0.814234364729003	0.462623206166145	-1.76003787504897	0.0784013849713297	0.225436602435393	FALSE
ENSG00000204054	LINC00963	185.490684390827	-0.547243547847558	0.157603495139333	-3.47228053136609	0.000516056767898504	0.013326765839246	FALSE	-0.699629628202464	0.159373768668247	-4.38986687739572	1.13420072976175e-05	0.000175709098536362	FALSE
ENSG00000204060	FOXO6	41.6298897642547	-0.192659128801811	0.299300860337507	-0.643697210173598	0.519771799362971	0.778932703149655	FALSE	-0.722980237719395	0.311253411797493	-2.32280261136472	0.020189758736604	0.0851179208089083	FALSE
ENSG00000204070	SYS1	1190.42951406761	0.255845259285233	0.126788300497523	2.0178932778599	0.0436023772975964	0.253561627115573	FALSE	0.207638719416281	0.12691425685019	1.636055117601	0.101828052410262	0.270135997888225	FALSE
ENSG00000204071	TCEAL6	69.859046347351	-0.35884296343858	0.240567548261695	-1.49165157990562	0.135790508785238	0.436047955964188	FALSE	-0.778562036116654	0.247940727001115	-3.14011354864323	0.00168882362081876	0.0122156895156591	FALSE
ENSG00000204084	INPP5B	385.522736722226	0.0516146249526142	0.124316848119198	0.415186080836965	0.678005687551982	0.866133965171804	FALSE	-0.0337571902795585	0.124908050932705	-0.27025632076947	0.786963066370828	0.905253894207775	FALSE
ENSG00000204103	MAFB	3187.2248229927	0.378673769748504	0.10354422142074	3.6571212236925	0.000255063771345313	0.00759672898540053	FALSE	0.51306184747843	0.103480249627709	4.95806542141396	7.11985901157124e-07	1.51954543916369e-05	FALSE
ENSG00000204104	TRAF3IP1	1431.94271906669	-0.110846829262161	0.120610115034002	-0.91905085432438	0.358068973299126	0.663517107074873	FALSE	0.248321576420997	0.120171058627368	2.06640083941513	0.0387906467483489	0.137307536129131	FALSE
ENSG00000204116	CHIC1	548.159734571201	-0.0970502842317556	0.193007901828366	-0.50283062668625	0.615083358879593	0.832787434859011	FALSE	0.24574284774297	0.192329108564683	1.27772051551065	0.201347988882431	0.421055200728089	FALSE
ENSG00000204120	GIGYF2	5457.12104811382	-0.16784704384362	0.129458718833981	-1.2965294678906	0.194793134502213	0.51240377266019	FALSE	0.114717776169295	0.129375495743432	0.886704050949449	0.375238256803337	0.615202086291861	FALSE
ENSG00000204130	RUFY2	1179.35899521457	-0.16268289635391	0.137118472208291	-1.18644040977051	0.235448421324071	0.554270857298814	FALSE	0.0305870885186697	0.136884874989179	0.223451192259828	0.823184365679193	0.922750420903975	FALSE
ENSG00000204138	PHACTR4	3260.72381435666	-0.176872285918382	0.133358443564186	-1.32629236808132	0.184742873820491	0.501686806928183	FALSE	-0.0558249179752953	0.133311227825894	-0.418756310970322	0.675394237150612	0.841490646079124	FALSE
ENSG00000204147	ASAH2B	203.31159474124	0.133251664343568	0.17225370895434	0.773577911050317	0.439180438787007	0.726138794336414	FALSE	0.403866437046311	0.170744494054793	2.36532626883247	0.018014192970345	0.0785377252283176	FALSE
ENSG00000204149	AGAP6	10.9983018801011	0.410547014888774	0.591713051869381	0.693827884295853	0.487790153432359	0.757307099942983	FALSE	0.142704747357259	0.601913856525344	0.237085001134628	0.812590848052468	0.918502395220916	FALSE
ENSG00000204152	TIMM23B	34.2153284862368	-0.262057563485332	0.37182209104771	-0.704792882926652	0.480939138282912	0.753021670431054	FALSE	-0.138744590980796	0.370087554978397	-0.374896667327534	0.707737317704625	0.863014228707374	FALSE
ENSG00000204160	ZDHHC18	1166.11841226231	0.0128298753862175	0.123767797113332	0.103660852705243	0.917438494246005	0.969994053213974	FALSE	0.0705739071634563	0.123732963125107	0.570372723492436	0.568424925753721	0.771956623603702	FALSE
ENSG00000204172	AGAP9	158.276348249571	-0.344729943697296	0.207200336892259	-1.6637518493831	0.0961620299949984	0.37501690171817	FALSE	-0.31907497956927	0.2072747310798	-1.53938194929524	0.123711078127708	0.308444566838201	FALSE
ENSG00000204176	SYT15	25.77069715686	-0.748054916028672	0.361778193204317	-2.06771698814417	0.0386666435041018	0.238839601817599	FALSE	-0.558418557932171	0.357033702698468	-1.56404998663049	0.11780582988294	0.297855827164656	FALSE
ENSG00000204177	BMS1P1	49.1603781722147	-0.426097287034163	0.313496728477165	-1.35917618376423	0.174090766262407	0.490828715782239	FALSE	-0.336693423605117	0.312569769097876	-1.0771784634735	0.281400544776083	0.517693296414036	FALSE
ENSG00000204178	MACO1	2000.44074681161	-0.052453680114254	0.0896826233913082	-0.584881196944755	0.55862760255633	0.799548618542147	FALSE	0.11335564084191	0.0895126228438339	1.26636486833453	0.20538248264388	0.426444273508371	FALSE
ENSG00000204186	ZDBF2	743.322458338934	-0.414863225490063	0.200066246907821	-2.07362926981486	0.0381137546812872	0.236879762919639	FALSE	0.0788475815754463	0.199297658783608	0.395627234442613	0.692380042804509	0.853698522158404	FALSE
ENSG00000204209	DAXX	2047.22377958785	0.166566098387857	0.132220049454524	1.25976430257762	0.207754400905014	0.526096493485277	FALSE	0.00315930373097165	0.1323917995006	0.0238632886847145	0.980961657323778	0.992452185144487	FALSE
ENSG00000204217	BMPR2	3648.06451972836	-0.385794416322108	0.168337129119777	-2.29179633952059	0.0219173980093653	0.174936973431143	FALSE	0.00598993507557851	0.168192666670937	0.0356135329449149	0.971590517437989	0.988592942781006	FALSE
ENSG00000204219	TCEA3	53.113637601976	-0.0380421791589498	0.284229902290791	-0.133842987146474	0.893526734159245	0.961021398598993	FALSE	0.00985785833854806	0.284015857509154	0.0347088307850217	0.972311919223392	0.988770557431286	FALSE
ENSG00000204220	PFDN6	2180.1389097811	0.417256632740588	0.154020545904144	2.70909722005707	0.00674665671277133	0.0858453864053125	FALSE	0.142618778856237	0.154227977792765	0.924727023574622	0.355107918916143	0.595270075499699	FALSE
ENSG00000204227	RING1	1296.71164626323	0.156215552463166	0.113679173778131	1.37417916819182	0.169386066331905	0.485535192298502	FALSE	-0.0685952786508845	0.114094589458194	-0.601214123970522	0.547697378394639	0.75851424852715	FALSE
ENSG00000204228	HSD17B8	132.312472446061	-0.191069254402776	0.191285426070115	-0.99886989996164	0.317857719140097	0.631238388332502	FALSE	-0.625459509786724	0.196131293812911	-3.18898375484816	0.00142773900853882	0.0106762627180143	FALSE
ENSG00000204231	RXRB	1580.63188303298	-0.0430542349477686	0.0971772578276432	-0.44304846535319	0.657730679554239	0.855206416082609	FALSE	-0.182772948487029	0.0974553491305468	-1.87545322157939	0.0607303991685901	0.188294337945205	FALSE
ENSG00000204237	OXLD1	470.375356680498	0.154247973712675	0.169702823468703	0.908929919725948	0.363387119276745	0.666782575313006	FALSE	-0.31002866995617	0.171226223136582	-1.81063778828357	0.0701969387228338	0.208795321424976	FALSE
ENSG00000204248	COL11A2	57.5866885119293	-0.807233831262286	0.27884659873325	-2.89490291410906	0.00379275817165732	0.0575597145096223	FALSE	-0.984351681704897	0.282806901070673	-3.48064943952307	0.000500199700259716	0.00449672148079491	FALSE
ENSG00000204253	HNRNPCP2	79.1087981492615	0.29826620439098	0.226042778269434	1.31951220328507	0.186997933105821	0.50506486397174	FALSE	0.143334246140289	0.228412810970653	0.627522797566311	0.530316597144593	0.746931163726713	FALSE
ENSG00000204256	BRD2	12621.8562137893	0.0587889588375059	0.113893182520705	0.516176276194746	0.605731298116874	0.826826680647509	FALSE	0.113026349196836	0.113890374498145	0.992413535339435	0.320995838921044	0.560835515745196	FALSE
ENSG00000204257	HLA-DMA	47.2804922241047	-0.466294539865079	0.264009519413848	-1.76620351001109	0.0773617124034113	0.339316311577732	FALSE	-1.1843082298438	0.281780351353117	-4.2029482331068	2.63460856874733e-05	0.00036680302414156	FALSE
ENSG00000204261	PSMB8-AS1	41.7911275747602	0.0118743301527328	0.296342616071163	0.0400696002153174	0.968037637842977	0.988447729377921	FALSE	-0.0209966856915927	0.297607608159288	-0.0705515756853727	0.94375465132279	0.978938368668691	FALSE
ENSG00000204262	COL5A2	493.260959694447	-0.284690446278799	0.16970390391159	-1.67757158036337	0.0934307647277641	0.36947524535976	FALSE	-0.350929690499138	0.170016276750098	-2.0640946690943	0.0390087413204437	0.137823722849753	FALSE
ENSG00000204264	PSMB8	1384.2623211457	0.271033900343836	0.152199222334331	1.7807837398043	0.0749477867656231	0.334946870149128	FALSE	0.170366618291422	0.152346116744146	1.11828658276561	0.263444615463934	0.49793173256212	FALSE
ENSG00000204267	TAP2	1156.1974262122	0.0526897931695973	0.112238031176045	0.469446876584585	0.63875024830033	0.844358771306312	FALSE	0.421145085268635	0.111656804890774	3.77178162746652	0.000162086080054013	0.00175651348761043	FALSE
ENSG00000204271	SPIN3	564.870033278129	-0.352015325716149	0.125739793742525	-2.79955386627215	0.00511732777357542	0.0715729931723353	FALSE	0.00093645438183382	0.124626952634319	0.00751405985655099	0.994004704068392	0.998385557813487	FALSE
ENSG00000204272	NBDY	1138.96812130828	-0.0491360845647973	0.144676259518702	-0.339627833400307	0.734136814764733	0.894312660424652	FALSE	-0.598583026640532	0.145601540835009	-4.11110365458856	3.93772361859464e-05	0.000516890334044323	FALSE
ENSG00000204301	NOTCH4	14.4072785556955	0.297129473920646	0.510289922335504	0.582275802274791	0.560380921790592	0.80069747787308	FALSE	0.347274991067757	0.509804387111839	0.681192629657722	0.495749611032332	0.720624494690508	FALSE
ENSG00000204304	PBX2	2399.91176282502	-0.119261083315652	0.107002816246989	-1.11456022839967	0.265038921498591	0.583586330549102	FALSE	-0.178395934644155	0.107094088787623	-1.66578694177911	0.0957558579268017	0.259424584625166	FALSE
ENSG00000204305	AGER	313.446649525011	-0.314347047053273	0.142281018207481	-2.20933931323766	0.0271510486831319	0.198196987109476	FALSE	-0.617301555883861	0.144295631311205	-4.27803357783241	1.88551583919726e-05	0.000274079670183313	FALSE
ENSG00000204308	RNF5	1646.07276785719	0.169353210650924	0.148874546446199	1.13755651784388	0.255305712008655	0.574332086922654	FALSE	-0.235122818106774	0.149307622686297	-1.57475428164026	0.115313172990911	0.293929502771972	FALSE
ENSG00000204310	AGPAT1	3125.35492904936	-0.00614470728266543	0.122884077466941	-0.0500040966195845	0.960119123777306	0.984986710857974	FALSE	-0.43010785520643	0.123186307349573	-3.49152324199384	0.00048027467809693	0.00434113748647554	FALSE
ENSG00000204311	PJVK	114.263946237657	-0.595569185712532	0.223396029102987	-2.66597928398258	0.00767644230843223	0.0923205801643265	FALSE	-0.653318477754679	0.224401854706803	-2.91137735295587	0.00359839146249647	0.0225798753099787	FALSE
ENSG00000204314	PRRT1	21.5698742774027	-1.18294896451343	0.399870495869663	-2.95833020123347	0.00309310596473885	0.0504294909422205	FALSE	-1.16658499012221	0.400509478466704	-2.91275251359424	0.0035825841289616	0.022496247380925	FALSE
ENSG00000204315	FKBPL	339.552768762116	0.305483050744965	0.189323775042098	1.61354827557731	0.10662544392927	0.392862515535389	FALSE	0.0574770417160359	0.190329523313023	0.301986999786192	0.762661973248648	0.892420809572097	FALSE
ENSG00000204316	MRPL38	63.0931181831999	0.281197876501675	0.263594600494254	1.06678162593018	0.286070457526317	0.602313625859824	FALSE	-0.244498306014673	0.27154149044872	-0.900408646982976	0.367902820816279	0.608120735528758	FALSE
ENSG00000204334	ERICH2	41.0147522581788	-0.59303123629961	0.317095805363367	-1.87019577764532	0.0614566358546508	0.304730822607002	FALSE	-0.0550739314783417	0.306864162106381	-0.179473324940594	0.85756606086302	0.937909562314828	FALSE
ENSG00000204335	SP5	24.2664700684186	-0.120086307106715	0.377064494303855	-0.318476835981126	0.750123262867166	0.901482113594318	FALSE	-0.263532228570815	0.381831185424367	-0.690179950278092	0.490081030246244	0.716499153585897	FALSE
ENSG00000204344	STK19	358.865410027526	-0.0616247957195427	0.14349799940297	-0.429447072265366	0.667597903663491	0.861056005145616	FALSE	3.89707996171655e-05	0.143376588263827	0.000271807274040134	0.9997831291752	0.999960065617468	FALSE
ENSG00000204348	DXO	955.444918598449	-0.0857830265257736	0.139491726614292	-0.61496856199201	0.538575482405529	0.789549506320584	FALSE	-0.155256576836982	0.139684899980015	-1.1114771665312	0.266363013109706	0.500942506823882	FALSE
ENSG00000204351	SKIV2L	2386.19977010363	-0.0167491908131959	0.0962154909594891	-0.174079980740815	0.861802606032084	0.947809351434718	FALSE	-0.140658133862661	0.0963838005776304	-1.45935450791205	0.144467560117178	0.34098178611576	FALSE
ENSG00000204356	NELFE	2575.01243125954	0.234588645617673	0.147417524754754	1.59132128970378	0.11153728793903	0.401153343969976	FALSE	-0.17811101809346	0.147698691475584	-1.20590789474194	0.22785300624976	0.454953234504455	FALSE
ENSG00000204362	LINC02783	38.6927622534499	-1.14639507038478	0.335256764209749	-3.41945396116617	0.000627469494805852	0.0156268506804711	FALSE	-0.986792202427308	0.332124401464115	-2.97115236964583	0.002966845440801	0.0194021424446903	FALSE
ENSG00000204366	ZBTB12	298.864323847909	-0.048676862976373	0.133521927714328	-0.364560816411502	0.71543926857452	0.885774713723414	FALSE	-0.195097346775507	0.134622350907189	-1.44921957951849	0.147276271318761	0.345480697038677	FALSE
ENSG00000204370	SDHD	2483.68974084239	0.438129239860586	0.159633145662394	2.74460067827756	0.00605845677801878	0.0799760752561532	FALSE	0.0692277065448646	0.159864163024581	0.433040809366512	0.664985122647663	0.835132925576411	FALSE
ENSG00000204371	EHMT2	2476.5435469466	0.109760212975954	0.107904524217474	1.01719750651734	0.309059481989164	0.6232164848462	FALSE	-0.0399967657113262	0.108068295910011	-0.37010637925328	0.711303229134895	0.86453039752513	FALSE
ENSG00000204386	NEU1	2432.32450930115	0.440348403598188	0.109531233145536	4.02029988115892	5.81241057193675e-05	0.00219478129652635	FALSE	0.600221341147165	0.109432580010158	5.48485049965419	4.13819231238874e-08	1.09752846109714e-06	FALSE
ENSG00000204387	SNHG32	1005.77239929405	-0.191031504545854	0.11662940956494	-1.63793596536633	0.101435052420147	0.383848822999366	FALSE	-0.0455650824868695	0.116402234747498	-0.391445083384439	0.695468273692078	0.855564265669898	FALSE
ENSG00000204388	HSPA1B	1068.35153604304	0.552258627423935	0.22681467165075	2.43484525672266	0.014898159398924	0.140867777594044	FALSE	0.394453905488287	0.226987225046255	1.73778020066066	0.0822495506774796	0.232847861866442	FALSE
ENSG00000204389	HSPA1A	3264.80940183604	0.395026194767485	0.20638817450541	1.913996263178	0.0556206332229199	0.288208515304182	FALSE	0.408575885728383	0.206395698942252	1.97957558138215	0.0477512390683276	0.159531349528275	FALSE
ENSG00000204390	HSPA1L	98.8826023142579	0.0562357980199318	0.266256328390657	0.21120924471482	0.832723997233453	0.938056132379081	FALSE	0.928261401844565	0.259039512527749	3.58347416881094	0.000339054308044817	0.00324408449485286	FALSE
ENSG00000204392	LSM2	1337.29249935801	0.330790836197508	0.159180912339543	2.07808104210328	0.0377018954461778	0.2357644486609	FALSE	-0.157374515969638	0.159760682435854	-0.985064119470229	0.324592576473054	0.56451288752734	FALSE
ENSG00000204394	VARS1	7186.77012341806	0.0273960770260628	0.108850200901633	0.251686049259757	0.801283741030276	0.925354047694598	FALSE	-0.0953538344700707	0.108898890886534	-0.875618049860796	0.381237709533241	0.620350458231454	FALSE
ENSG00000204396	VWA7	31.4910422697275	0.19182869796342	0.321326087771741	0.596990737022536	0.550513565022616	0.795489598916472	FALSE	-0.302117092244943	0.333733079445077	-0.905265647466819	0.36532467085769	0.606009671648004	FALSE
ENSG00000204397	CARD16	459.810623750757	-0.0384365676966834	0.15261894811708	-0.251846629601963	0.801159613452052	0.925326915636007	FALSE	-0.612811051002762	0.154873537241936	-3.95684803172964	7.59452105373292e-05	0.000914215039387982	FALSE
ENSG00000204406	MBD5	1186.42918595853	-0.172822927011579	0.164657169064699	-1.0495924835418	0.293905514349145	0.610299165089165	FALSE	-0.18537354994705	0.164719232412139	-1.12539105016731	0.26042336192719	0.494695309813734	FALSE
ENSG00000204410	MSH5	100.571505923029	-0.406858324187082	0.260451493185289	-1.56212705564194	0.118258060319271	0.412017869382586	FALSE	-0.458116927064635	0.261321570829953	-1.75307735067436	0.0795887307125673	0.227839539822737	FALSE
ENSG00000204427	ABHD16A	43.7768809907284	0.256931326099183	0.293496233778085	0.875416092369524	0.381347546902671	0.681238189761106	FALSE	-0.108974777626617	0.300671489920582	-0.362438013844947	0.71702473676657	0.867819476408105	FALSE
ENSG00000204428	LY6G5C	33.4350259125933	-0.453953688410254	0.310575032699572	-1.46165544752394	0.14383565177986	0.44929045918658	FALSE	-0.891866361147395	0.323281186417546	-2.75879450651197	0.0058015003549939	0.0331584807624273	FALSE
ENSG00000204434	POTEKP	8.89229867432317	0.30783780305977	0.603762799453027	0.509865469251588	0.610145715085287	0.829743118920043	FALSE	0.0418419364668304	0.616404115256935	0.0678806896825947	0.94588061069261	0.979349505227777	FALSE
ENSG00000204435	CSNK2B	2061.40756210221	0.17792975105151	0.150172201030945	1.1848381380176	0.236081450298081	0.554797305848464	FALSE	-0.166572508805684	0.150465185666904	-1.10705016623871	0.268272239472966	0.502968860715075	FALSE
ENSG00000204438	GPANK1	765.149859227042	0.270036175871874	0.13727244397918	1.96715500973255	0.0491653429874761	0.269453821771174	FALSE	-0.0228139920346761	0.137995339268319	-0.165324366428901	0.868688681066686	0.942799148162159	FALSE
ENSG00000204439	C6orf47	666.556744258068	0.0582164767488281	0.125459487781458	0.464026099406984	0.642629046684886	0.846972003256077	FALSE	-0.122030360490604	0.126074864975341	-0.967919819025561	0.333084415416858	0.572801628597708	FALSE
ENSG00000204442	NALF1	8.10397009189544	0.574025837317174	0.66006082514651	0.86965597025056	0.384488440768682	0.683339576086089	FALSE	0.274023722046579	0.673544039042917	0.406838612120979	0.684126525489938	0.847302855428527	FALSE
ENSG00000204444	APOM	65.925046117883	-0.228211229685926	0.239641039432824	-0.952304455973195	0.340942598622143	0.64998041457347	FALSE	-0.478832751567323	0.24426054333742	-1.96033606175135	0.0499565236984745	0.164535456865292	FALSE
ENSG00000204463	BAG6	11438.5335698419	0.0449414922754559	0.0936337259322692	0.479971205118599	0.631247868207926	0.841444551320108	FALSE	0.0254837513164241	0.0936460575492113	0.272128394759516	0.785523297252146	0.904371272161654	FALSE
ENSG00000204469	PRRC2A	19491.3809252024	-0.159064317915599	0.11658654008999	-1.36434547069346	0.172458861207615	0.488908427191947	FALSE	-0.231267020306783	0.116598454087559	-1.9834484266242	0.0473173624145719	0.158724902286011	FALSE
ENSG00000204498	NFKBIL1	754.78512307381	0.0756867897619086	0.156598754970846	0.483316676278807	0.628870901018041	0.840200533134819	FALSE	-0.121420238820436	0.157068780928	-0.77303865289497	0.43949950549652	0.675216846986143	FALSE
ENSG00000204514	ZNF814	185.671910064533	-0.0253849767455178	0.178281703093785	-0.142386887184738	0.886774419366463	0.958546948786821	FALSE	-0.0609296145308842	0.178789201512003	-0.34079023797639	0.733261500000175	0.875771734248679	FALSE
ENSG00000204516	MICB	725.698485940936	0.0153466597734014	0.143054020952095	0.107278772531256	0.914567824411594	0.968823271566755	FALSE	-0.00421356864821831	0.143180848746874	-0.0294282977443958	0.97652300423767	0.990845842422408	FALSE
ENSG00000204519	ZNF551	188.887568223377	0.0599968476426812	0.199950224642838	0.300058915911951	0.764132216397357	0.908158446130902	FALSE	0.186546248661286	0.199394791373463	0.935562295164913	0.349498595299664	0.589571695864906	FALSE
ENSG00000204520	MICA	1688.43306376208	-0.0214519807986406	0.112534370437157	-0.190626034653298	0.848818591506343	0.942814195381537	FALSE	-0.16922555812195	0.112768994285233	-1.50063906479398	0.133448941595667	0.324114312632103	FALSE
ENSG00000204524	ZNF805	125.878919542282	0.0549561154014816	0.21248657048167	0.258633358696061	0.795918142225049	0.923882168415395	FALSE	0.230036110744486	0.211282990882436	1.08875830365581	0.276260483381439	0.511862059955336	FALSE
ENSG00000204525	HLA-C	9787.33810554657	0.0986215564105747	0.111774560412791	0.882325602948994	0.3776007548599	0.677866294822794	FALSE	-0.0053387110969122	0.111804715245601	-0.0477503214885409	0.961915229065134	0.985547507651112	FALSE
ENSG00000204531	POU5F1	43.1010767077575	-0.176299300368819	0.306623615098867	-0.574969740383413	0.565311762051183	0.803785420945091	FALSE	-0.278219355226848	0.309189474341516	-0.899834497339776	0.36820833288639	0.608403986418799	FALSE
ENSG00000204536	CCHCR1	1217.94045240002	0.0921160545156099	0.107834963500263	0.85423179575134	0.392976569112394	0.690452725048523	FALSE	-0.20289753786202	0.108440837002754	-1.87104363512859	0.0613390331259133	0.189733214257946	FALSE
ENSG00000204540	PSORS1C1	86.6337818949653	-0.259980594452131	0.204734966056056	-1.26983973211957	0.204141724609277	0.521708781076449	FALSE	-0.652338079661419	0.211054607705275	-3.09084974146771	0.0019958460438938	0.0140772329246802	FALSE
ENSG00000204560	DHX16	2739.95179931783	0.0842771640988141	0.0952674561366288	0.884637498643263	0.3763521752314	0.676930563741827	FALSE	0.134650862504014	0.0952551644258898	1.41358070520968	0.157485049795079	0.361405988823963	FALSE
ENSG00000204564	C6orf136	849.28996892607	0.109915724285371	0.141221314850295	0.778322481998488	0.436378924951858	0.724039812205462	FALSE	0.066251717837643	0.141375865568619	0.468621129718118	0.639340471309207	0.818160550118193	FALSE
ENSG00000204568	MRPS18B	2017.58529401976	0.246053964904083	0.121285197038417	2.02872214344629	0.0424865991791132	0.250518416316221	FALSE	0.0275132868684721	0.121524969545023	0.226400277831618	0.820890111861364	0.921919613649292	FALSE
ENSG00000204569	PPP1R10	7102.70373782241	-0.0236378490440687	0.118708320236509	-0.19912546144174	0.842164604680974	0.941779491017724	FALSE	-0.120208384699949	0.118746413493261	-1.01231170831758	0.311389038452887	0.550200501273383	FALSE
ENSG00000204574	ABCF1	6273.65768121611	0.157829239054034	0.092985290804897	1.69735705172115	0.0896291771190786	0.362843065782434	FALSE	0.221365583768738	0.0929748541982117	2.38091885895096	0.0172695154220641	0.0761882974882455	FALSE
ENSG00000204576	PRR3	1211.45300782154	0.130227788405215	0.122509808754687	1.06299887110249	0.287782463284494	0.603625630720155	FALSE	-0.248157484062499	0.123184225272917	-2.01452323552551	0.0439546278841823	0.150194180532483	FALSE
ENSG00000204580	DDR1	4140.96059367177	0.0862459950198787	0.165822610630656	0.520109981937131	0.602986921522782	0.825430967436804	FALSE	-0.0913321409058649	0.165896694156743	-0.55053623202143	0.581951632872199	0.782023982534614	FALSE
ENSG00000204588	LINC01123	19.9461026845738	0.0163424431864225	0.423454900108322	0.0385931138882607	0.96921479252547	0.98866535358099	FALSE	0.347243728575518	0.415366649022203	0.83599328302585	0.403158681836296	0.641215294335634	FALSE
ENSG00000204590	GNL1	2040.07845014631	0.194966022937764	0.118687943979224	1.64267756607101	0.10044966276952	0.382106495691801	FALSE	-0.0385604916794405	0.118947842145859	-0.32417983364638	0.745801888788209	0.882551282335348	FALSE
ENSG00000204592	HLA-E	4143.89583607033	0.0134301074450233	0.0934529045759292	0.143709898648592	0.885729554351596	0.958107596005659	FALSE	0.00157865367238366	0.093482456136819	0.0168871651176257	0.986526632060933	0.995173138869681	FALSE
ENSG00000204599	TRIM39	396.788217282323	-0.0168562663115004	0.13299583843513	-0.126742810225015	0.899143961379761	0.963353220987894	FALSE	0.158308299040052	0.13237746387798	1.19588557147441	0.231741216445725	0.459360107785522	FALSE
ENSG00000204604	ZNF468	256.549659344902	-0.232997197036136	0.16563605312055	-1.4066816532181	0.159521808442775	0.472378011010339	FALSE	0.244621228124461	0.163129153058512	1.49955555790031	0.133729567061963	0.324482585868824	FALSE
ENSG00000204611	ZNF616	179.977980039027	-0.237931896397251	0.186805563476469	-1.27368742113091	0.202774216148875	0.521115413307502	FALSE	0.247951964605602	0.183578337497889	1.35066025755056	0.176804288645064	0.388941448021122	FALSE
ENSG00000204616	TRIM31	8.75850783103044	-0.0939169656999232	0.694990513414555	-0.135134169297506	0.892505794757864	0.960780750978219	FALSE	0.0272449236789373	0.691601606067689	0.0393939566361718	0.968576298076955	0.987988585832956	FALSE
ENSG00000204618	RNF39	160.248022282952	-0.137126522599865	0.226786027780595	-0.604651547283719	0.545410548608163	0.793198742917815	FALSE	0.0175490292354467	0.225999037975088	0.0776509023785364	0.938105750341461	0.976426736546845	FALSE
ENSG00000204619	PPP1R11	2657.55437223781	0.19233732038236	0.118553821376596	1.62236289095553	0.104725669928272	0.38906053704972	FALSE	0.0256104618349074	0.118703049065297	0.21575235039514	0.829180792357275	0.92586791345136	FALSE
ENSG00000204620		9.10146370301557	-0.173343731318263	0.662922255980644	-0.26148425362766	0.793719091021219	0.923136699595793	FALSE	-0.0233310735594153	0.658224702219419	-0.0354454542358362	0.97172454022661	0.988618410871569	FALSE
ENSG00000204622	HLA-J	17.807167172828	-0.12534654048234	0.44467820183169	-0.281881459369991	0.77803440658609	0.914900342465489	FALSE	0.0548070168149953	0.440229823757117	0.124496374069453	0.900922271120037	0.959020708859793	FALSE
ENSG00000204623	ZNRD1ASP	60.7094596240393	-0.369482736315809	0.321701076974338	-1.14852812987407	0.250750607290064	0.569683489378674	FALSE	0.0234433807461976	0.317127527474334	0.0739241431764228	0.941070744929154	0.977943769476988	FALSE
ENSG00000204628	RACK1	88261.6031029084	0.130523504575648	0.12738123923415	1.02466819572796	0.305519774614622	0.620146126443091	FALSE	-0.0847208235283331	0.127386538067639	-0.665068890429762	0.506006431393398	0.72890859194562	FALSE
ENSG00000204632	HLA-G	62.1538228558408	0.123026622044305	0.267975040729872	0.459097316336711	0.646164283757746	0.848819172589782	FALSE	0.0158236720931538	0.269947723239254	0.0586175423273687	0.953256737951158	0.981944834658563	FALSE
ENSG00000204634	TBC1D8	5581.44810217506	-0.376330771111741	0.109713157369021	-3.43013345104954	0.000603284460705367	0.015110633562338	FALSE	-0.654063718778892	0.109852604917732	-5.95401191686547	2.61647738788327e-09	8.59882541550552e-08	FALSE
ENSG00000204642	HLA-F	278.032265754836	0.0947527385487498	0.166814928611777	0.568011144669582	0.570027400497936	0.80701354848219	FALSE	0.168926746618308	0.166623426223903	1.01382350877427	0.310666975566715	0.549368347238943	FALSE
ENSG00000204644	ZFP57	11.5121084167347	-0.466357478730299	0.587920684612092	-0.793231962978135	0.427642688366333	0.717692223829091	FALSE	0.16136883816151	0.565516483339402	0.285347718263876	0.77537775785407	0.899368791894545	FALSE
ENSG00000204650	LINC02210	313.34437389217	-0.0374080300704182	0.159619917901565	-0.234356905843587	0.814707911242636	0.931517569172162	FALSE	-0.0685215001856875	0.159938001816273	-0.428425386134316	0.66834144553318	0.837167858984048	FALSE
ENSG00000204652	RPS26P8	12.7175520116847	-0.235005440525016	0.527627496214469	-0.445400291325021	0.656030501728535	0.854202819819765	FALSE	-0.544057828744141	0.540926288267477	-1.00578921850275	0.314516974687788	0.553624339007487	FALSE
ENSG00000204653	ASPDH	6.08190301990755	-0.531537451621232	0.798744764027799	-0.665465960541474	0.505752508376274	0.768497354157517	FALSE	0.176821386800797	0.762951281905226	0.231759734853898	0.816724632520567	0.920432475526844	FALSE
ENSG00000204673	AKT1S1	6173.23775029955	0.188973906284225	0.112214305854093	1.68404469328482	0.0921730316426364	0.366991826966115	FALSE	-0.117911173115113	0.112331416585017	-1.0496722706766	0.293868816914307	0.532096437532931	FALSE
ENSG00000204681	GABBR1	1469.3437528017	-0.378547327209783	0.199167994534927	-1.90064336438051	0.0573487414638971	0.293036393811013	FALSE	-0.108612229097857	0.198966983970819	-0.545880662863074	0.585147971372958	0.783909066873373	FALSE
ENSG00000204682	MIR1915HG	675.293751736489	-0.310492130011281	0.128071501884264	-2.4243654946115	0.0153351628975271	0.143168130598025	FALSE	-0.692901781981766	0.129377552302701	-5.35565690994526	8.52461309134102e-08	2.13303456675886e-06	FALSE
ENSG00000204685	STARD7-AS1	116.828687372018	-0.346832770627856	0.194449651130003	-1.78366363021127	0.0744783393521457	0.334452062123138	FALSE	-0.0351012699179305	0.191396079151994	-0.183395971711914	0.854487336374069	0.936914763926382	FALSE
ENSG00000204713	TRIM27	3511.94613221725	0.0650576729225712	0.0869939960200683	0.747840953386752	0.454556096626889	0.735697485403434	FALSE	0.171747087565604	0.0869410258948134	1.97544353540749	0.0482178364032318	0.16070686574651	FALSE
ENSG00000204745		30.5123950647882	0.289999837671216	0.375674751835494	0.771943912265378	0.440147647609608	0.726895361787667	FALSE	0.497109275791236	0.372380618470732	1.33494938010665	0.181892914474697	0.395845454860706	FALSE
ENSG00000204758		31.0416277739822	-0.51791678975305	0.355564045556495	-1.45660619015192	0.145225117988648	0.451845559772103	FALSE	-0.640251048585278	0.359423236212363	-1.78132904074958	0.0748587129355682	0.218189574447966	FALSE
ENSG00000204764	RANBP17	654.171632390682	-0.599029147678864	0.141600986742124	-4.23040235425608	2.33273688076981e-05	0.00105383046218343	FALSE	-0.537293804289294	0.141524614101013	-3.79646895843717	0.000146771731316286	0.0016127110707503	FALSE
ENSG00000204767	INSYN2B	113.597586107151	1.13113738186835	0.249847558638909	4.52731012474339	5.97392369877874e-06	0.000338000349597892	FALSE	0.515517460012505	0.2545678365385	2.02506910151055	0.0428602691398852	0.147439816298947	FALSE
ENSG00000204789	ZNF204P	226.242438342438	-0.28369876357456	0.16162665041647	-1.75527218341494	0.0792127621122806	0.342408324678154	FALSE	0.00297086817190253	0.159931608776223	0.0185758662382955	0.985179455466275	0.994443606811356	FALSE
ENSG00000204791	SMPD5	15.2550268609494	-0.782426525601778	0.594456800852279	-1.31620417914305	0.188105521409738	0.506302608102024	FALSE	-0.655884170729074	0.591543410397039	-1.10876760555721	0.267530448632129	0.502097027584881	FALSE
ENSG00000204815	ODAD4	32.2395721749488	-0.273197298766603	0.322238448464022	-0.84781099235309	0.396543240287597	0.693201881922551	FALSE	-0.487438615241419	0.328362266131557	-1.48445380458585	0.137688569818096	0.330310545499878	FALSE
ENSG00000204839	MROH6	936.919895700491	-0.223162556561405	0.171248130047226	-1.30315324611056	0.192522448324975	0.510444337892863	FALSE	-0.0457755258623349	0.171033078293347	-0.267641361069483	0.788975390485056	0.906332482192844	FALSE
ENSG00000204842	ATXN2	3625.11716001011	-0.216262495035199	0.111339763293792	-1.94236532068555	0.0520928904511531	0.277963269680343	FALSE	0.182652346902831	0.111124452619074	1.64367376034642	0.100243608849591	0.267448876886966	FALSE
ENSG00000204843	DCTN1	6728.57250229811	-0.0173322229317093	0.0776693851217281	-0.223153857913839	0.823415762455799	0.935740619105964	FALSE	-0.0877879121008238	0.0777184755959248	-1.12956296977893	0.258660421859333	0.492843053560568	FALSE
ENSG00000204852	TCTN1	1287.91860765321	-0.0834391762472341	0.104456048596757	-0.798796980817681	0.424408141502103	0.714525270875975	FALSE	-0.395066943824541	0.105105784241992	-3.75875549260878	0.000170760609965231	0.00182867073517076	FALSE
ENSG00000204856	FAM216A	1237.83732889929	0.16231483436867	0.137990838320847	1.17627254348051	0.239485983842119	0.558630214211043	FALSE	0.161852471644764	0.138040151868827	1.17250285118901	0.240995228075572	0.470551548005485	FALSE
ENSG00000204859	ZBTB48	598.72411732953	-0.157258101986028	0.123275570622428	-1.27566314389801	0.202074622419841	0.520452625905239	FALSE	-0.298409594665456	0.123873406431502	-2.4089883637007	0.0159968080069905	0.0719024018966338	FALSE
ENSG00000204860	FAM201A	126.179550002438	-0.253890430056274	0.221709125546574	-1.14515101455731	0.25214660614413	0.570503315027544	FALSE	-0.713658887608575	0.226449520647414	-3.1515142340255	0.00162426245644365	0.0118431451858297	FALSE
ENSG00000204866	IGFL2	27.5598142176131	-0.640277205426639	0.36540640099162	-1.75223314011218	0.079733727335061	0.343063411575635	FALSE	-1.12680421354783	0.380797308074191	-2.95906559646238	0.00308573410307281	0.01999225084423	FALSE
ENSG00000204882	GPR20	7.58464377223635	0.329794430512299	0.651603908679399	0.506127151969809	0.612767390736978	0.831303817199859	FALSE	-0.677392932819985	0.704147501741752	-0.962004311801735	0.336047438025863	0.575902605434269	FALSE
ENSG00000204899	MZT1	1545.58221161829	0.142286014082372	0.141842489568857	1.00312688049161	0.315799646623092	0.629403240071992	FALSE	0.297284626929489	0.141720516966237	2.09768234898771	0.0359332151419739	0.12969845919032	FALSE
ENSG00000204920	ZNF155	77.995646736307	-0.429710636404067	0.288134310068476	-1.49135532072506	0.135868231850371	0.436090379555727	FALSE	0.101756213169213	0.282584823108325	0.360090864222409	0.718779184482647	0.868367217808129	FALSE
ENSG00000204922	UQCC3	402.390221569127	0.120162701886726	0.165994655066827	0.723895006368429	0.469130195940953	0.744603106276503	FALSE	-0.107612713267769	0.166927996748638	-0.644665456746683	0.51914400629133	0.738766192197287	FALSE
ENSG00000204923	FBXO48	76.9307208884221	0.202825480927143	0.239163073386347	0.848063532782487	0.396402589350391	0.693201881922551	FALSE	0.441368107876055	0.236703140728071	1.86464829540689	0.0622307185880126	0.19171635036071	FALSE
ENSG00000204934	ATP6V0E2-AS1	66.9977695862642	-0.256477305221465	0.278173539472899	-0.922004679911162	0.356526134576214	0.662271460557651	FALSE	-0.837781638749251	0.287226566292903	-2.91679718057456	0.00353645650219384	0.0222759921549647	FALSE
ENSG00000204941	PSG5	6.25333250977203	-2.06001608018761	0.842657722071685	-2.44466528488344	0.0144986629307829	0.138763075963182	FALSE	-1.00205074444746	0.759607849290956	-1.31916849645881	0.187112787847757	0.4029775245314	FALSE
ENSG00000204946	ZNF783	1156.30540806969	-0.10987780361015	0.136327712077717	-0.805982891780004	0.420252713739588	0.711256359565268	FALSE	-0.0400645302052321	0.136276643291688	-0.293994108142783	0.768762405556409	0.895562325325605	FALSE
ENSG00000204947	ZNF425	108.899295384288	-0.299037967388414	0.208994561755061	-1.43084090263977	0.152475817441611	0.462720832551932	FALSE	-0.612715985486103	0.213025798218746	-2.87625250373166	0.00402427646714471	0.0246220571300075	FALSE
ENSG00000204949	FAM83A-AS1	36.5820622394245	0.231668087896297	0.329252995121162	0.70361725277866	0.481671164118982	0.75349471745635	FALSE	0.296811990869126	0.32867673563599	0.903051414012599	0.366498608446673	0.607127317672459	FALSE
ENSG00000204954	C12orf73	445.485247138345	0.267618242373572	0.167044720750809	1.60207542729108	0.109138931076846	0.397172930688749	FALSE	0.120559703154001	0.167602327028028	0.71931998374844	0.471943785760521	0.701469921066752	FALSE
ENSG00000204956	PCDHGA1	38.0442022279703	-0.349097982314943	0.301255561248949	-1.15881008426085	0.246533606094548	0.565265184964063	FALSE	-0.491366322872427	0.305244461579488	-1.60974689050819	0.107453123770455	0.280113107963764	FALSE
ENSG00000204959	ARHGEF34P	235.500811233241	-0.317556124962083	0.185443877699803	-1.71241094017751	0.08682096434499	0.358910970348842	FALSE	0.51561697681726	0.181000586779595	2.84870334395727	0.00438977910694353	0.0264392373104458	FALSE
ENSG00000204967	PCDHA4	19.845557524751	0.787540060911852	0.440460220872918	1.78799361120757	0.0737770385787066	0.332982607381396	FALSE	0.985348475148156	0.436687409461229	2.25641603993998	0.0240445880379289	0.0965242026103271	FALSE
ENSG00000204977	TRIM13	1217.23980792072	-0.126064972461455	0.112523266481548	-1.12034583071873	0.26256641891315	0.582098221111942	FALSE	-0.0329096901538383	0.112423003110146	-0.292730929110612	0.769727826934005	0.89596615389219	FALSE
ENSG00000204991	SPIRE2	273.1822235095	0.00100008941714841	0.154041331777701	0.00649234465585929	0.994819894826409	0.998075123451747	FALSE	-0.0454463447633781	0.154501631857189	-0.294147991947332	0.768644819841418	0.895562325325605	FALSE
ENSG00000204993	CRTC1P1	7.04374951836754	1.27421065101903	0.730811203814049	1.74355653603697	0.0812364478288769	0.34691177757505	FALSE	0.87864697817607	0.747067140544084	1.1761285304774	0.239543518550569	0.468827162587753	FALSE
ENSG00000205002	AARD	78.2200276751555	-0.874603206834602	0.225116365740633	-3.88511605523284	0.000102281016986503	0.00348572908377198	FALSE	-1.13294115683671	0.230295254745334	-4.91951585406978	8.67585412568136e-07	1.81532490996523e-05	FALSE
ENSG00000205041		6.23604540666057	-0.597479766662203	0.701771884271663	-0.851387438073698	0.394554167533118	0.691850725130925	FALSE	-0.399716803843705	0.691621425515413	-0.577941615307574	0.563303537811761	0.768312713201688	FALSE
ENSG00000205054	LINC01121	10.0261759692534	0.0883426483107596	0.622042447145371	0.142020289316549	0.887063979569876	0.958641879918679	FALSE	0.626123728407226	0.603628150308419	1.03726727802094	0.299611311179903	0.538356655716582	FALSE
[truncated: 1,074,604 more chars]
